# Rye stem rust is a reservoir of diversity and virulence for wheat stem rust

**DOI:** 10.64898/2026.10.12.758526

**Authors:** Thomas W. Ingram, Molly L. Veregge, Pablo D. Olivera Firpo, Yue Jin, Alina Akhunova, Eduard Akhunov, Matthew N. Rouse, Matthew J. Moscou

**Affiliations:** Department of Plant Pathology, University of Minnesota, St. Paul, MN 55108, USA; USDA-ARS Cereal Disease Laboratory, University of Minnesota, St. Paul, MN 55108, USA; Integrated Genomics Facility, Kansas State University, Manhattan, KS 66506, USA; Department of Plant Pathology, Kansas State University, Manhattan, KS 66506, USA; USDA-ARS Sugarcane Field Station, Canal Point, FL 33438, USA

**Keywords:** *Puccinia graminis*, wheat, rye, stem rust, mating genes, admixture

## Abstract

Sexual populations of the stem rust pathogen (*Puccinia graminis* or *Pg*) are producing new race types globally. An analysis of 385 *Pg* genomes (204 from this study) illuminated international migration and admixture events.

Within Kazakhstan, a novel and diverse sexual clade of *P. graminis* is described. An analysis of the highly divergent mating type homeodomain (HD) locus found that the 75 Kazakhstan isolates had 41 different HD haplotypes, out of a total of 99 *P. graminis* HD haplotypes found globally. Kazakh isolates share HD haplotypes with isolates in clade 1 (Ug99), 3-B (TTRTF), and 4 (TKTTF).

There are 148 unique combinations of HD locus haplotypes within the 385 isolates. Rye (*Pgs*) and wheat (*Pgt*) stem rust share multiple HD locus haplotypes and have conserved pheromone receptors and precursors, while oat stem rust (*Pga*) does not.

Virulent alleles for *AvrSr13*, *AvrSr22*, and *AvrSr50* in *Pgt* are frequently derived from admixture with *Pgs*. *Pgs* also contains virulent effectors for *AvrSr33*, *AvrSrC2*, and *AvrSr27*. *Pgt* isolates virulent on *Sr31*, such as Ug99 and isolates from Spain, have genetic links to North American *Pgs* isolates which are present in regions of the United States where barberry is common.

## Supplementary material for "Rye stem rust is a reservoir of diversity and virulence for wheat stem rust": Dataset S2

### Sheet: kat_sect_merged2
seq_name	00M063C_S59	00MN99C_S38	01MN84-A-1-2_S51	01SD80A_S13	01TUR17A_S1	01TUR34A_S3	03TX16A_S24	04IN31_S23	04KEN15604_S6	04MN74-1_S53	04SD59_S22	04TX3_S26	05ID107_S25	05ID109_S27	06KEN19V3_S87	06ND76C_S44	07KEN24-4_S86	08KEN16-1_S78	08KEN17-11_S74	08KEN17-1_S5	08KEN17-2_S4	08KEN17-9_S79	08KEN34-7_S59	09CA115-2_S40	09ETH8-3_S85	09ID073-2_S42	10KEN10-1_S58	10KEN10-4_S7	10KEN14-2_S21	10KEN30-1_S80	10PAK05-1_S84	11KEN5-1_S22	11TX004-8_S21	12ISR2083_S24	12TUR3M2-3_S70	13ETH18-1_S83	13ETH22-2_S4	13ETH23-1_S5	13GEO01-2_S68	13GEO02-1_S1	13GEO06-3_S23	13GEO08-1_S69	13GEO10-2_S24	13GEO13-1_S2	13GEO15-1_S25	13GEO22-1_S75	13GEO25-1_S26	13GEO28-1_S27	13GEO35-4_S37	13GEO38-1_S38	13GEO38-3_S39	13GEO40-1_S40	13GER01-1_S55	13GER05-1_S41	13GER06-1_S67	13GER06-2_S3	13GER1-2_S56	13GER10-4_S4	13GER14-4_S42	13GER16-1_S88	13GER16-3_S43	13GER16-5_S44	13GER17-2_S54	13GER17-3_S45	13ISR2320_S81	14GEO176_S46	14GEO189-1_S5	14GEO190-2_S47	14GEO210-2_S57	14KEN58-1_S89	15GEO272-1_S76	15ISR4634_S73	15ISR4788_S48	15ISR4795_S72	15ISR4821_S6	15KAZ098-1	15KAZ102-1	15KAZ104-2	15KAZ112-1	15KAZ114-1	16KAZ089-1	16KAZ091-1	16KAZ098-1-2	16KAZ103-5-1	16KAZ105-2	16KAZ108-2	16KAZ109-3-1-2	16KAZ109-4	16KAZ110-1	16KAZ110-3-1	16KAZ111-2-2	16KAZ112-1-1	16KAZ112-7-2	16KAZ112-8-1-1-1	16KAZ112-9-1	16KAZ116-1	16KAZ116-2	16KAZ116-3	16KAZ117-1-1	16KAZ117-4-1	16KAZ117-5	16KAZ117-7-2	16KAZ117-8-2	16KAZ117-8	16KAZ118-1-1	16KAZ118-3	16KAZ119-2	16KAZ130-1	16KAZ130-3	16KAZ132-1-1-2	17KAZ105-1	17KAZ105-2	17KAZ107-1	17KAZ108-1-1	17KAZ108-4-1	17KAZ108-6	17KAZ110-1-1	17KAZ110-2	17KAZ110-4	17KAZ111-1	17KAZ111-3-1	17KAZ111-3-2	17KAZ111-5-1	17KAZ112-1	17KAZ112-2	17KAZ114-1	17KAZ114-4-2	17KAZ114-4	17KAZ114-5-1	17KAZ114-6	17KAZ114-7-2	17KAZ117-3	17KAZ117-5-1	17KAZ118-1	17KAZ118-2	17KAZ118-3-1	17KAZ119-3	17KAZ120-2	17KAZ121-3	17KAZ122-2-2	17KAZ123-1	17KAZ123-2	17KAZ124-1-1	17KAZ124-3	17KAZ124-4-3	17KAZ124-5-2	17KAZ125-3-1	17KAZ125-5-2	17KAZ126-1	17KAZ127-1	22NY1032_S155	24TX1032-1_S156	24TX1033-3_S157	370-c	59KS19_S45	60ND55C_S29	61PA80A_S12	65SD2_S64	69KS170_S49	69MN399C_S37	69SD657C_S39	71MN603-2_S43	71WI344A_S10	72CA1A_S36	72ETH09-3_S1	72ETH11-4_S6	72ETH9-3_S7	72FL187B_S14	72WA1097A_ATCACG_L003	72WA109A_S25	72WA1163A_S65	72WA1212A_CGATGT_L003	72WA1212B-1-2_S17	73WA399C_S20	74MN1049_S66	74MN16A_S16	74WA1090A_S63	74WA1331B_TTAGGC_L003	74WA1530-2_S8	75LA4C_S48	75ND717C_S47	75WA1048C-1-2_S14	75WA1381A_S11	75WA1502C_S29	75WA1506_S57	75WA1627A-1_S13	75WA1652_S41	75WA1781C_S52	75WA974A_S19	76WA1048C_TGACCA_L003	76WA1068B_S65	76WA114-1_S15	76WA1204C_ACAGTG_L003	76WA1228C_S60	76WA1293A-1_S9	76WA1295A_S2	76WA1358C_CAGATC_L003	76WA1365B_ACTTGA_L003	76WA1370B_GATCAG_L003	76WA1374A_S63	76WA1374B_S3	76WA1397B_TAGCTT_L003	76WA1417A_GGCTAC_L003	76WA1418C_S12	76WA1433B_S9	76WA1434A_S17	76WA1468A_S10	76WA1472A_S7	76WA1762A_CTTGTA_L003	76WI142A_S54	77MAR15_S8	77ND82A_S43	78MNBB111_S18	78MNBB217_S15	78WA21BB463_GCCAAT_L003	80MN518-3_S30	81BRA38A_S77	81KEN1-3	83ETH13-1_S11	83IND4A_S13	83PAK03-2_S14	83SYR2-2	83SYR2-2_S15	83TUR1-3_S16	84CSK760-2	84CSK766-2_S49	84ETH654B_S50	84ITA417_S2	84KEN654B_S26	84KEN8B_S18	84MAR10A_S3	84ZIM767-2	84ZIM767-2_S71	85CSK760-2_S28	85CSK763-1_S29	85ITA599-2_S61	85ITA601-2_S8	86CSK760-B_S30	86HUN1039-A_S31	86HUN1041A_S19	86ITA1042-A_S32	86MAR179B_S20	86PAK27-B_S33	87ETH3008D_S40	87KEN301502	87KEN3015D-1_S34	87KEN3015D-2_S35	87KEN3018-1_S6	87MAR179B_S82	87MDG1054A_S21	88ESP3021-3_S36	95MN1080_S52	96MN83A-3_S16	96ZIM1A_S62	99EGY4A_S39	99EGY5B_S22	99EGY6A_S23	99KS76A-1_S48	A-14	A-15	A-21	B002_S60	B006_S21	B008_S27	B013_S29	B014_S18	B040_S11	B042_S50	B053_S33	B078_S15	B087_S49	B098_S23	B101_S7	B106_S19	B108_S34	B109_S24	B117_S9	Bpu1	Bpu2	Bpu4	Bpu5	Bpu6	BrMo1	BrMo10	BrMo12	BrMo13	BrMo14	BrMo15	BrMo18	BrMo22	BrMo23	BrMo25	BrMo3	BrMo5	BrMo7	BrMo9	BrPo16	BrPo17	Brcx1	Brcx12	Brcx13	Brcx14	Brcx16	Brcx18	Brcx21	Brcx22	Brcx24	Brcx26	Brcx27	Brcx3	Brcx32	Brcx39	Brcx4	Brcx40	Brcx43	Brcx44	Brcx45	Brcx49	Brcx5	Brcx6	Brcx7	Cwpu2	Cwpu3	Cwpu4	Cwpu5	Cwpu6	DS04_RSR106-5	DS04_RSR11-4	DS04_RSR3c-3	DS04_RSR46-2	Dhpu4	Epu10	Epu11	Epu14	Epu2	Epu20	Epu24	Epu25	Epu27	Epu5	F2-B019_S33	F2-B025_S68	F2-B046-2_S20	F2-B066_S18	F2-B094_S34	F2-B097-3_S19	F2-B097-9A1_S11	F2-B099_S35	Lsp15	Lsp16	Lsp18	Lsp21	Lsp27b	Lsp28	Lsp7	Lsp8	Lsp9	Mopu1	Mopu10	Mopu11	Mopu2	Mopu3	Mopu4	Mopu5	Mopu6	Mopu7	Mopu8	Mopu9	Pgt-4A_S90	Pgt7A_S57	Psp1	Psp4	Psp8	QCCJ	R29J	S1-7A-4285_S12	S1-7A-4291_S13	Sbpu14	Sbpu18	Sbpu21	Sbpu26	Sbpu28	Sbpu32	Sbpu5	TMNK		Asia	Africa	North_America	Europe
Pga-bW001-HD1-bE001-HD2	3.53519	3.55105	3.04375	3.69372	4.01078	3.67787	100	100	4.24857	3.26569	99.8415	29.6925	100	29.5973	5.29486	3.0279	4.53393	4.47051	4.43881	4.3754	4.34369	4.66075	4.58148	4.29613	3.77299	3.50349	4.39125	4.28028	4.24857	4.24857	3.85225	4.59734	100	4.26443	4.23272	4.28028	4.07419	2.59987	3.89981	11.2714	4.02663	3.89981	3.51934	5.80216	2.9962	2.4889	3.78884	2.20355	2.9962	3.48763	3.48763	3.70958	3.5986	4.35954	4.56563	9.51173	3.42422	11.5885	6.43627	4.96195	4.21687	6.30945	5.23145	5.12048	4.69245	4.35954	5.02536	4.89854	4.24857	4.58148	5.99239	3.77299	3.23399	3.12302	4.48637	4.18516	4.29613	3.58275	4.21687	4.45466	3.39252	4.78757	3.39252	5.12048	2.58402	4.16931	3.18643	3.09131	4.45466	1.50602	4.43881	3.48763	2.44134	4.61319	2.80596	3.97907	5.12048	3.15472	4.72416	3.53519	4.80342	4.54978	2.52061	4.43881	3.36081	3.53519	3.47178	2.50476	2.52061	6.56309	3.40837	2.66328	2.63158	7.41915	5.08878	5.73874	3.55105	3.51934	3.63031	4.04249	3.12302	4.07419	4.6449	2.56817	2.39379	4.4071	4.16931	4.99366	4.50222	5.00951	3.85225	3.58275	3.28155	3.47178	3.77299	3.24984	3.21814	3.61446	4.69245	4.16931	1.90235	3.34496	3.8681	4.83513	5.02536	4.04249	3.72543	2.79011	3.34496	3.24984	4.35954	4.42295	4.54978	3.53519	3.05961	7.89474	2.34623	4.15346	2.44134	3.51934	3.94737	2.9962	2.67914	2.69499	3.67787	4.24857	3.93152	2.40964	1.88649	4.1059	2.42549	3.2974	4.39125	4.26443	3.01205	2.63158	2.85352	4.32784	5.65948	2.39379	2.37793	18.4845	8.18009	4.4071	5.10463	3.26569	3.20228	5.07292	5.37413	4.35954	3.97907	3.05961	5.43754	2.34623	3.50349	3.17058	2.39379	4.4071	4.42295	5.5168	4.80342	3.51934	5.31072	2.74255	4.59734	2.80596	2.37793	7.1655	4.45466	2.82181	2.88523	4.50222	3.66202	4.1376	3.94737	7.81547	3.05961	3.70958	3.28155	4.56563	4.48637	3.97907	3.66202	4.32784	3.77299	3.67787	3.34496	4.62904	2.98034	3.91566	3.91566	3.63031	4.20101	3.91566	4.29613	3.40837	14.6956	4.26443	4.74001	4.1059	3.97907	3.26569	3.07546	3.80469	3.96322	2.85352	3.74128	3.67787	4.24857	2.94864	4.99366	4.62904	10.5422	3.80469	4.50222	3.20228	2.77425	4.1059	2.64743	2.80596	2.56817	3.23399	3.42422	3.47178	3.51934	3.55105	3.53519	3.80469	2.91693	4.48637	4.07419	1.83893	3.72543	3.5986	3.39252	3.51934	3.21814	5.13633	5.07292	3.53519	5.18389	3.55105	3.94737	3.75713	3.28155	3.53519	3.93152	3.2974	3.97907	3.47178	3.23399	4.51807	4.07419	3.09131	3.20228	4.70831	4.1059	4.43881	2.90108	3.80469	4.43881	2.59987	4.4071	3.0279	3.04375	3.75713	3.88396	4.6766	4.3754	4.3754	4.42295	2.42549	4.6449	3.10717	4.02663	2.77425	2.90108	4.1376	4.45466	2.36208	2.52061	3.40837	2.29867	3.36081	2.28282	2.28282	4.07419	4.85098	4.62904	5.02536	4.34369	3.09131	2.96449	2.98034	2.4889	2.91693	2.4572	3.18643	2.79011	2.52061	3.04375	3.48763	7.68865	3.8681	3.21814	3.77299	3.28155	3.20228	4.34369	2.85352	4.39125	3.01205	4.43881	3.63031	4.32784	2.61573	4.07419	3.8364	4.05834	2.94864	3.24984	4.09004	3.36081	4.1376	4.89854	4.15346	3.36081	5.08878	3.69372	4.83513	4.54978	4.61319	4.02663	3.12302	3.01205	2.28282	2.44134	3.2974	4.50222	4.02663	3.40837	3.37666	4.32784	4.15346	2.82181
Pga-bW002-HD1-bE002-HD2	3.91814	3.55081	3.53332	3.7957	3.44586	3.98811	99.0205	100	4.81022	3.98811	100	23.6313	100	23.7012	5.96467	3.83068	5.14256	5.00262	5.02012	4.95015	4.86269	4.82771	5.17754	5.16005	4.68777	3.60329	5.19503	5.03761	4.8452	4.8452	4.12804	5.10757	100	4.07556	3.95312	4.25048	4.04058	3.49834	4.88018	21.7072	4.61781	3.81319	4.07556	3.23596	4.89767	4.14553	3.32342	3.11352	2.92111	3.53332	3.11352	3.70824	3.46335	3.49834	4.4254	19.0484	3.09603	10.1802	5.98216	4.47787	4.44289	5.12507	4.79272	4.33794	4.47787	4.44289	5.29998	4.67028	4.4254	5.02012	6.05213	4.11055	3.06105	2.86864	3.95312	4.30296	4.49536	3.28844	4.19801	4.60031	3.98811	4.35543	4.47787	4.58282	3.11352	4.09306	4.18051	4.09306	3.86566	1.13696	3.83068	3.62078	2.5363	3.72573	2.92111	4.32045	5.28249	3.62078	4.75774	4.0056	4.91517	5.57985	3.3584	6.12209	4.2155	4.28546	4.02309	3.04355	2.99108	5.57985	4.09306	3.84817	3.30593	6.76928	5.23002	5.54487	2.81616	4.4254	3.95312	3.18349	2.64125	3.60329	5.16005	2.67623	2.39636	3.88316	4.51286	6.47193	4.04058	4.6353	4.25048	3.28844	4.28546	3.81319	4.09306	3.86566	4.23299	3.60329	4.40791	4.05807	1.34686	3.98811	4.30296	4.6353	5.0551	4.67028	2.97359	2.5363	5.38744	4.98513	3.97061	4.37292	4.39041	4.30296	3.83068	4.75774	3.23596	3.93563	3.84817	3.55081	3.69075	3.83068	3.42837	3.13101	3.86566	4.81022	3.98811	3.23596	2.48382	4.98513	3.72573	3.69075	3.46335	3.23596	3.63827	3.76071	3.28844	5.16005	6.03463	3.23596	3.25345	16.1273	6.24453	4.77523	5.14256	4.47787	4.4254	5.24751	5.19503	4.12804	3.97061	3.7957	5.99965	3.23596	3.70824	3.44586	3.49834	3.21847	5.66731	4.75774	3.5858	4.12804	4.67028	3.81319	4.40791	2.76369	2.79867	6.61186	5.29998	3.55081	3.60329	3.5858	4.35543	4.30296	4.86269	3.63827	3.48085	3.65576	4.4254	6.12209	6.71681	4.26797	4.67028	4.46038	3.65576	3.90065	3.46335	4.33794	3.1485	4.96764	4.30296	3.77821	3.83068	3.77821	5.02012	4.40791	7.31153	3.84817	4.70526	3.5858	5.00262	4.4254	5.38744	3.84817	3.76071	3.83068	4.30296	4.68777	4.91517	3.166	5.29998	3.76071	8.4135	4.82771	6.17457	3.39339	3.39339	5.45741	3.166	2.7462	3.1485	4.44289	4.11055	4.4254	4.25048	4.65279	4.96764	5.14256	3.83068	5.75477	5.21252	2.5363	4.68777	4.46038	3.7957	4.67028	4.4254	4.61781	4.79272	3.18349	6.15708	3.3584	3.88316	2.81616	3.60329	3.90065	3.91814	3.83068	3.93563	3.86566	4.11055	4.25048	5.24751	3.95312	3.86566	5.14256	3.23596	4.82771	2.41385	3.3759	4.32045	2.9561	3.98811	3.83068	3.84817	3.84817	5.02012	3.76071	4.19801	5.23002	4.6353	2.37887	5.265	3.83068	4.33794	2.50131	4.16302	2.86864	4.4254	2.86864	2.86864	3.70824	2.71121	3.48085	2.36138	2.44884	3.39339	4.75774	4.65279	5.28249	4.25048	2.08151	3.90065	2.44884	1.78415	2.13399	3.34091	2.5188	2.06402	1.78415	5.52737	4.4254	9.49799	5.28249	4.4254	4.07556	4.47787	4.44289	5.16005	4.04058	4.70526	3.88316	4.81022	3.98811	5.42242	3.32342	4.53035	3.62078	3.06105	3.98811	3.46335	2.9386	3.63827	4.89767	4.95015	3.02606	3.63827	5.00262	4.77523	3.97061	5.71978	4.86269	4.37292	3.74322	3.23596	2.88613	3.44586	4.16302	4.67028	4.23299	4.28546	3.48085	5.24751	2.9561	3.39339
Pga-bW003-HD1-bE003-HD2	3.66544	3.61624	2.28782	3.88684	3.83764	2.92743	34.4403	34.4403	3.78844	3.09963	34.4403	100	39.5818	100	4.72325	3.88684	4.67405	4.05904	3.78844	3.86224	3.78844	4.03444	3.96064	4.50185	3.27183	3.61624	4.25584	3.81304	3.91144	4.08364	3.91144	4.00984	34.4895	4.42804	4.84625	4.42804	4.52645	2.46002	4.89545	9.24969	4.77245	2.92743	4.10824	6.86347	4.47724	2.97663	4.50185	3.12423	2.55843	4.45264	4.37884	2.92743	3.09963	2.36162	4.74785	8.58549	2.65683	10.4551	7.03567	5.33825	4.77245	5.95326	6.00246	4.55105	4.42804	4.89545	5.90406	3.98524	4.74785	4.32964	5.73186	4.37884	4.30504	4.32964	4.42804	3.27183	4.72325	3.51784	4.99385	4.72325	3.69004	3.69004	4.00984	4.08364	1.94342	4.47724	3.02583	2.85363	3.46863	0.95941	3.56704	2.09102	3.46863	3.83764	3.19803	3.49323	4.30504	2.85363	3.91144	2.16482	3.91144	4.99385	3.14883	5.55966	2.46002	4.05904	4.15744	1.89422	1.91882	5.26445	3.37023	3.09963	3.22263	6.42066	5.28905	5.01845	3.09963	4.10824	2.82903	2.48462	2.48462	4.40344	4.23124	3.44403	3.00123	3.46863	4.13284	5.11685	3.59164	4.05904	4.08364	4.35424	4.30504	2.14022	2.73063	3.98524	3.88684	3.02583	4.47724	4.00984	1.30381	4.40344	3.66544	5.04305	5.51046	3.44403	3.14883	1.82042	5.14145	3.83764	4.25584	4.30504	4.55105	3.93604	3.73924	3.07503	2.23862	3.61624	2.28782	3.61624	3.98524	3.73924	2.63223	4.03444	3.05043	3.78844	3.51784	2.09102	3.05043	4.77245	1.99262	3.34563	2.95203	3.54244	3.73924	3.00123	3.71464	4.50185	6.46986	2.06642	2.06642	9.05289	9.10209	5.11685	4.10824	3.69004	3.69004	3.96064	4.35424	3.54244	3.27183	4.50185	4.87085	2.06642	8.01968	3.22263	1.99262	3.83764	4.64945	5.53506	3.83764	3.32103	4.20664	2.50923	4.60025	2.73063	2.97663	5.14145	4.50185	3.64084	1.99262	4.25584	3.56704	3.88684	3.49323	4.74785	2.55843	2.92743	3.69004	5.09225	5.70726	3.86224	4.23124	4.25584	2.92743	3.24723	3.24723	4.67405	2.77983	3.24723	3.69004	2.92743	3.17343	2.97663	4.15744	4.10824	18.7946	3.05043	4.64945	4.28044	4.03444	3.78844	4.28044	3.24723	2.92743	2.68143	3.17343	3.24723	3.86224	2.82903	4.67405	4.30504	10.0861	4.30504	4.10824	3.12423	3.51784	4.84625	3.46863	3.96064	2.43542	3.71464	3.59164	3.69004	3.96064	3.71464	3.69004	3.91144	3.34563	5.33825	4.84625	1.94342	3.71464	3.69004	3.54244	4.03444	3.69004	4.72325	4.89545	4.45264	5.26445	4.57565	4.28044	2.87823	2.75523	3.19803	4.35424	3.81304	4.20664	2.87823	4.10824	3.51784	4.87085	3.96064	3.81304	4.69865	3.44403	4.32964	3.27183	4.79705	3.22263	3.54244	4.99385	3.73924	3.73924	3.76384	3.69004	4.25584	4.99385	4.55105	4.79705	2.82903	4.55105	3.73924	4.72325	3.00123	3.51784	4.13284	3.61624	2.11562	2.11562	3.59164	2.75523	3.81304	2.77983	2.77983	3.69004	3.59164	4.28044	4.15744	4.45264	2.33702	3.61624	2.23862	1.96802	2.65683	2.21402	3.12423	2.33702	1.99262	4.47724	3.76384	4.55105	4.42804	3.69004	3.83764	3.98524	3.69004	4.77245	3.76384	4.77245	4.50185	4.23124	3.37023	4.72325	2.43542	3.88684	2.92743	3.44403	3.81304	2.77983	3.49323	2.82903	4.77245	4.57565	3.49323	2.75523	4.40344	4.52645	4.67405	4.50185	4.40344	4.69865	3.46863	4.10824	2.16482	2.06642	4.05904	4.13284	4.82165	3.27183	3.51784	5.11685	3.44403	3.71464
Pga-bW004-HD1-bE004-HD2	3.23741	2.80062	2.4666	3.39157	3.23741	6.86023	18.2682	18.371	4.29085	7.65673	18.2939	100	18.3453	100	5.26721	8.06783	4.9075	4.65057	4.36793	4.5221	4.31655	5.3186	4.9332	3.90545	4.36793	2.92909	4.44502	4.31655	4.44502	4.77903	3.6742	4.29085	18.3453	3.10894	3.31449	3.10894	3.10894	2.26105	4.75334	12.6927	3.39157	2.72354	3.6999	3.90545	4.00822	4.36793	3.72559	3.00617	2.80062	3.23741	3.21172	3.93114	3.2888	3.62282	3.41727	14.1059	2.33813	20.6578	4.26516	3.05755	2.852	4.65057	5.57554	3.39157	3.64851	2.90339	3.93114	3.13464	2.74923	4.41932	5.26721	4.34224	2.41521	2.10689	3.10894	3.23741	2.64645	3.41727	3.80267	2.8777	2.69784	3.23741	3.2888	3.80267	1.95272	3.41727	3.93114	3.82837	3.93114	1.13052	4.0853	3.64851	2.64645	2.72354	2.49229	2.82631	4.41932	1.84995	4.0853	2.4666	4.31655	7.68243	4.29085	5.67831	2.74923	3.10894	3.64851	1.77287	1.77287	5.06166	2.56937	3.93114	2.72354	5.29291	4.34224	5.06166	3.6999	4.05961	2.74923	4.21377	3.13464	3.34018	3.64851	2.18397	2.0298	3.90545	3.49435	4.72765	4.0853	4.26516	3.64851	2.852	2.8777	4.75334	7.55396	3.16033	4.21377	4.80473	5.47276	3.16033	1.95272	3.34018	5.36999	3.18602	4.44502	3.21172	3.00617	2.59507	4.05961	7.60534	3.08325	3.00617	3.18602	7.3741	7.63104	9.73792	6.86023	4.26516	6.86023	2.80062	4.4964	7.60534	6.73176	3.82837	7.04008	4.5221	7.45118	6.5776	2.80062	6.62898	3.13464	7.75951	3.41727	3.87975	4.16238	6.73176	4.36793	3.90545	7.50257	6.62898	6.73176	14.9794	4.98458	5.52415	4.34224	6.98869	6.963	4.18808	4.44502	3.57143	3.6999	4.26516	5.57554	6.5519	6.5519	7.75951	2.67215	3.87975	4.31655	4.67626	4.21377	8.04214	4.23947	5.90956	4.59918	3.59712	2.92909	6.21788	6.08941	4.111	2.64645	4.47071	3.98253	4.59918	2.69784	5.39568	2.90339	6.86023	6.963	8.24769	9.53237	7.32271	8.14491	4.29085	6.78314	6.88592	3.05755	3.41727	2.54368	4.47071	3.08325	6.98869	7.81089	6.86023	5.57554	7.99075	6.37205	7.09147	7.3741	3.08325	4.34224	6.963	7.39979	7.32271	7.32271	6.963	7.14286	4.34224	7.55396	3.75128	4.98458	4.65057	4.29085	6.24358	8.17061	2.69784	3.80267	8.63309	3.08325	3.6999	6.06372	7.19424	4.18808	7.3741	8.63309	6.98869	7.16855	7.60534	2.20966	9.22405	7.93936	6.42343	6.963	6.963	8.42754	8.09353	6.963	9.24974	6.34635	4.70195	5.47276	4.62487	4.4964	3.03186	3.31449	3.2631	4.54779	7.60534	4.5221	3.23741	8.63309	4.03392	8.58171	3.95683	8.27338	5.16444	3.82837	4.70195	3.08325	4.59918	3.77698	3.08325	5.01028	7.60534	7.70812	3.46865	3.54573	5.21583	5.13875	4.03392	3.85406	2.852	4.21377	7.60534	4.31655	2.74923	2.82631	3.98253	7.63104	6.1665	6.1665	7.7852	2.77492	8.06783	2.80062	2.72354	4.05961	4.00822	4.39363	3.59712	4.54779	3.87975	3.59712	4.03392	2.49229	3.10894	6.75745	3.62282	3.31449	2.4666	7.55396	7.04008	13.7718	7.75951	6.963	4.5221	7.27133	7.3741	4.59918	3.85406	3.80267	4.4964	4.65057	3.46865	3.93114	6.44913	3.54573	3.77698	3.77698	3.75128	3.34018	3.77698	3.23741	4.111	5.13875	3.85406	3.34018	4.47071	2.8777	4.75334	4.85612	5.08736	4.21377	3.57143	3.23741	6.75745	6.5519	7.93936	4.77903	4.5221	7.7852	7.70812	4.0853	3.77698	3.87975
Pg-bW001-HD1-bE001-HD2	23.4714	22.9368	24.858	15.4527	14.6676	100	3.05713	2.58938	21.6171	99.7995	2.72302	5.81356	2.53926	9.08787	25.8771	100	21.4166	18.4263	21.8009	17.1233	17.3071	20.2974	26.4116	15.5697	19.0277	26.3114	18.0087	17.4741	17.1734	20.431	13.7989	17.4407	6.28132	15.0017	16.5052	18.8941	14.8012	18.0755	16.7892	28.1824	12.9469	17.2068	13.6986	16.7223	22.7865	14.985	15.6365	19.1614	15.7367	12.6128	12.7297	17.0398	15.5697	16.0374	23.3378	22.3522	15.3525	18.6268	27.0464	11.9278	30.5546	21.9512	22.8533	17.6245	18.56	17.2736	14.1497	18.0922	14.8847	17.3572	29.1012	18.159	8.16906	8.20247	13.0471	18.1089	16.3715	13.0972	14.0996	15.8035	13.0638	15.8202	13.9659	19.0611	16.1544	13.0805	9.90645	10.1403	15.5363	8.51988	14.8346	15.5864	12.5961	14.6843	12.6295	12.429	18.6268	16.4718	18.4096	14.0495	19.2282	12.5292	14.3669	17.8917	14.417	16.5052	16.3882	14.4671	14.6174	16.4384	13.0471	15.8704	15.6532	20.2974	11.8443	12.1784	19.5623	17.2235	15.4193	13.1139	18.7771	11.8777	16.4049	18.1089	17.7581	15.1687	12.9803	16.2546	16.288	17.0398	15.5363	15.269	13.3645	11.9445	32.9602	13.0972	15.3525	10.5246	13.1473	14.4337	8.51988	10.7751	14.7845	15.2355	21.734	14.9349	13.8824	18.2927	14.0495	99.8329	17.2402	15.3525	15.3191	100	100	50.5012	100	15.5363	100	22.7698	24.3735	100	100	73.9392	100	17.6245	100	100	14.8513	63.9325	68.3261	100	20.2305	25.9773	17.9084	100	19.9967	18.3929	33.712	100	100	99.7995	23.8557	26.3448	20.2305	100	100	20.3642	19.7294	15.9372	22.8533	16.4551	27.8316	100	18.5767	93.3846	68.2593	25.2422	19.7461	29.0845	21.6338	100	16.0708	85.1487	10.9255	12.8299	19.412	32.3254	19.7795	22.5025	68.5934	30.8219	49.4988	15.4861	19.4287	55.0117	23.2877	100	100	87.4039	100	99.7828	100	24.4069	97.2269	100	21.6505	18.4931	12.0949	14.0662	15.8369	99.3652	99.549	100	19.696	100	17.5409	100	99.5322	14.985	14.0327	100	100	100	98.8974	100	99.7995	17.7247	100	15.9038	21.0491	31.2897	68.0421	62.2786	85.5663	16.121	13.9659	100	67.4073	13.4815	100	100	44.4036	100	100	100	100	100	16.4551	100	100	100	100	100	100	100	100	35.8503	19.128	15.0852	32.2419	15.0852	17.7748	13.8991	13.8657	18.1925	16.4718	100	17.4073	18.3929	100	20.6148	100	13.0137	100	22.3187	19.1614	24.29	14.0495	14.9349	19.9799	12.8968	15.0184	100	100	21.1828	18.0087	16.2713	15.6699	14.8179	14.5506	14.9181	23.4213	100	15.3525	16.288	16.6221	17.8082	100	100	100	100	17.8583	100	14.6676	14.7845	14.6676	26.3949	13.849	18.6936	18.1757	25.0251	13.1306	25.0752	16.7725	21.8677	100	18.3428	16.4551	20.431	100	100	100	97.3772	100	39.0244	100	100	14.4838	13.6819	15.4694	25.994	24.3735	18.159	16.4885	100	18.8273	13.7822	18.8774	25.4594	24.2399	19.2783	13.6652	12.2452	17.6913	18.8941	14.016	31.6238	17.5743	32.4758	27.581	26.3782	15.6365	14.9515	67.424	100	100	100	18.159	28.2994	100	100	16.2713	19.1614	13.732
Pg-bW002-HD1-bE002-HD2	11.5076	12.3461	99.0366	13.7199	17.3238	14.0946	2.21231	6.76182	9.9554	98.9474	2.23015	6.31579	2.14095	2.60482	17.4309	13.0241	12.2391	16.8778	11.1686	10.4371	10.1873	11.1864	17.2346	9.33095	14.4157	11.0794	12.8992	10.3122	10.7226	26.7083	15.504	15.7003	2.17663	12.0963	18.5905	17.1811	13.5593	15.2186	23.7823	32.4532	14.38	48.1713	21.7841	17.074	14.273	49.1882	15.2364	25.4773	21.0348	16.3604	12.5067	28.9028	17.6985	24.4246	20.1962	17.1097	15.3434	13.6128	18.1624	17.6985	20.678	25.7627	11.793	13.0598	18.8046	16.3961	12.3104	16.9848	15.6646	12.1677	19.2328	21.5165	10.1873	8.31401	12.5424	10.9724	16.289	13.1133	13.0241	17.2881	22.1231	16.6102	12.364	42.8724	16.1285	24.8885	11.4184	10.8475	21.4095	12.1855	21.2132	13.5593	25.727	16.4853	25.9947	10.901	23.3006	24.8707	14.8974	10.455	18.3408	14.6833	22.7119	29.4737	10.2765	29.2953	29.884	32.9349	33.0419	14.8082	12.8278	10.7939	26.4942	21.909	12.0785	13.8269	17.8412	34.7547	22.6405	10.7583	17.8412	12.5245	18.2159	13.8983	13.6307	21.1597	15.7716	19.4291	21.7306	22.4443	16.6458	12.9884	20.4817	15.6289	15.736	16.4318	98.9474	11.9536	11.9179	14.2908	11.686	12.2926	11.7217	12.4532	24.496	12.3461	26.1731	41.1597	14.2016	13.256	7.79661	10.8653	10.9902	12.2747	14.7547	5.31668	99.0009	99.0009	98.9474	11.1686	13.0241	22.7476	98.9652	38.8046	12.5245	9.90187	15.4148	98.9831	7.38626	99.0009	98.9474	14.4871	8.67083	23.0687	98.9831	98.9831	98.9474	8.42105	65.6913	98.9474	98.9474	14.2373	18.091	69.3131	16.0036	14.612	11.793	12.4532	12.7386	9.72346	18.2694	13.7377	19.0544	98.9474	98.9831	14.8261	98.9474	13.2917	12.9349	24.2105	13.6664	12.3104	11.686	19.9822	10.1873	15.3791	14.041	19.7324	11.2935	98.9474	98.9474	12.4175	12.2212	10.562	20.8742	54.7904	98.9831	12.3461	12.1855	98.9831	94.6298	12.0607	15.7538	18.7333	14.5941	13.1847	15.2899	16.5388	14.3265	11.9893	17.4309	12.132	12.471	12.5781	11.9179	20.9456	16.6815	12.9884	21.2667	17.9126	12.4888	11.793	13.7199	12.6494	17.3238	16.86	12.5245	17.4844	13.7913	14.5763	15.6824	12.9706	18.9474	98.9831	89.6164	14.7547	99.0009	14.7725	14.4335	98.9474	13.5236	14.7547	7.52899	12.471	13.3274	12.1855	44.2462	42.8903	5.78055	98.5727	13.595	10.2052	13.8983	11.8109	12.6137	12.132	11.8109	14.5584	14.6476	14.1838	18.1267	14.3622	12.0071	9.33095	7.77877	10.116	12.0963	13.7734	11.0794	11.7038	13.149	15.4683	13.2382	12.5781	14.0946	14.2195	14.1838	10.1695	7.65388	14.0232	15.4148	11.686	11.9001	13.3809	13.0241	14.7368	13.7556	11.4541	12.1142	9.29527	11.0437	10.2944	9.22391	13.149	8.95629	7.52899	12.3818	12.81	14.0767	12.6851	12.6673	14.2016	10.2944	14.3443	10.5442	10.6512	12.3818	17.9661	18.1624	17.7163	12.9527	12.7208	12.5781	13.3095	12.2569	12.4175	12.7743	13.702	12.4353	11.9893	14.3443	14.8261	18.4835	26.2801	11.8644	97.5736	16.9135	12.3461	10.8296	13.5058	10.455	12.9884	11.4005	10.9545	9.0455	12.9884	10.7761	7.26137	13.4166	13.1668	7.65388	14.273	7.60036	10.3122	12.2212	13.2739	7.33274	12.2034	19.0723	40.0357	14.0589	13.2917	12.9884	13.6128	14.4514	13.7734	98.9831	15.2007	12.5245	11.9358	12.0428	14.0589	9.42016	12.2926	98.9474
Pg-bW003-HD1-bE003-HD2	18.4843	18.4104	17.1534	12.2736	16.1368	99.7597	4.02957	4.36229	100	20.0555	4.10351	3.69686	4.4732	3.51201	100	14.4732	100	100	100	99.4455	100	100	100	16.525	15.342	18.281	100	100	100	100	31.719	100	4.10351	18.3549	25.8225	30.9797	18.6322	12.7172	21.6081	28.0037	16.8577	27.061	16.9501	15.0462	17.2089	14.658	15.0277	13.549	11.9593	12.902	10.6839	12.8651	22.8835	12.939	28.7985	17.8189	11.7005	15.878	47.9667	15.2126	20.4251	26.525	17.4676	19.5194	33.8817	21.8854	15.1941	14.8244	15.3789	100	75.8226	16.3216	12.4769	14.1959	18.4843	83.8078	16.3771	15.5638	15.841	16.1183	15.6192	14.0481	14.732	19.7597	9.51941	15.3604	12.8096	12.5323	18.7431	6.7098	18.4288	17.6895	12.5323	13.6969	12.5323	20.3882	23.9556	12.366	11.7375	19.2976	12.1257	14.8244	27.708	35.4898	19.427	18.2625	17.9298	11.4787	11.0536	16.6728	13.3826	14.9168	11.4048	21.9778	15.7856	15.1571	12.2181	27.2458	14.3253	10.1848	12.5323	13.7153	16.2477	11.1645	10.5545	18.2255	12.6617	16.0259	18.7431	19.427	13.4011	14.0296	11.0351	8.63216	17.3568	15.5638	12.8651	12.6617	12.9205	17.8743	9.79667	12.3475	13.8447	17.708	21.793	16.3771	8.53974	9.96303	12.7911	15.4898	32.8096	12.9945	13.1238	18.3549	14.9353	9.53789	14.769	25.6377	14.4547	18.2995	14.4547	14.5841	14.9353	15.4713	99.7782	100	99.7597	14.4917	9.00185	20.1109	15.0277	15.342	12.8651	16.0444	15.7856	17.5416	13.1423	16.9131	42.6802	14.4732	14.4177	16.3586	21.1091	18.0776	17.9482	19.963	19.8521	17.5046	19.6118	13.6414	21.2754	10.9057	18.6876	14.5287	11.7375	14.159	15.1386	17.7449	17.1719	20.3142	14.7135	18.1516	17.3752	13.1238	13.0499	10.8872	14.122	18.4288	18.1885	11.9593	17.8189	14.8244	16.0444	14.1035	15.8225	10.7209	17.2274	100	19.8891	21.7375	20.9427	21.3494	18.4104	17.5046	99.6858	100	29.2976	18.1516	17.3752	13.9187	16.3216	99.0943	100	100	21.1275	25.268	17.0055	100	25.5083	18.7246	15.1386	20.1664	16.3031	100	93.8078	24.3993	100	15.3974	29.9445	19.1682	96.451	15.4159	15.231	18.6691	19.2052	17.1534	12.5693	22.3845	14.6396	10.1294	16.0629	21.3678	16.7283	20.1848	14.732	20.8133	20.61	22.2366	14.159	25.1017	21.8299	11.4603	21.4972	20.2218	15.268	20	19.8706	18.7615	19.0758	13.0499	19.4455	13.6784	14.0111	10.4621	10.7763	13.4566	14.1775	14.9908	13.7153	13.9556	14.5841	14.3993	20.5915	10.8688	14.9723	19.0019	14.3253	15.6377	10.6839	13.0499	14.3253	9.59335	14.7505	14.4362	14.4362	13.8078	13.8262	15.8225	14.4732	16.3031	19.6488	10.6285	16.8946	14.4177	17.4676	10.536	16.0259	12.902	17.1904	13.9556	14.2144	15.9889	12.6802	15.7671	10.4621	10.7763	16.6359	56.9686	17.2458	18.0591	12.7357	10.8872	11.0536	10.8688	8.72458	10.0185	14.0111	14.3068	8.74307	8.89094	15.8225	20.4251	21.3309	20.8688	19.9076	12.5139	24.6765	19.9076	18.6322	10.9242	19.0573	11.7745	15.878	13.8817	17.3752	14.695	14.7874	10.9242	14.1405	11.8854	10.7024	14.6026	10.7948	16.9871	15.268	14.7135	10.6839	17.597	28.4658	15.4713	17.6895	17.2828	17.4307	11.6266	14.6026	13.0869	16.6359	15.4344	17.6895	14.9168	18.5213	15.3604	16.451	14.1035	11.5157
Pg-bW004-HD1-bE004-HD2	24.3372	24.436	21.3898	27.9763	21.1757	24.5842	5.66442	9.76453	99.6871	27.2188	6.75119	8.36489	8.31549	7.08052	99.6871	28.1574	99.6871	99.6871	99.6871	99.6871	99.6871	99.6871	99.6871	28.5361	99.6871	24.9136	99.6871	99.6871	99.6871	99.6871	32.6363	99.7036	9.10588	18.36	27.1859	30.3639	19.2327	17.866	25.0124	26.1156	31.7635	25.0288	22.7235	13.2719	24.6666	21.4227	15.5113	17.339	14.8197	15.8735	16.3346	16.9932	26.6425	17.0426	29.8041	20.55	19.4138	24.5842	43.043	25.1441	27.614	26.4779	31.7965	27.3341	28.1903	22.2625	17.5037	19.8419	16.7133	99.4895	74.2961	26.1156	14.3916	15.9229	19.4632	17.2073	17.2567	14.935	16.2523	17.2402	24.7818	19.2491	25.5722	18.9527	15.9229	16.4499	19.9243	19.8255	13.8482	9.534	13.0743	20.9946	19.4467	17.4049	19.4467	21.9825	25.3911	15.2478	16.1205	17.4049	16.0053	42.6972	20.1383	28.388	17.4708	16.7133	16.5157	14.0952	13.9305	19.6279	16.7627	23.5633	21.1428	24.0408	16.4005	16.0547	12.7449	22.0319	12.7449	15.4454	12.5309	24.2384	21.011	15.2807	14.4904	12.8273	20.3853	39.7662	14.0293	14.7044	19.562	13.5518	19.6114	38.6794	18.5246	13.5353	25.6216	15.1161	18.3435	15.3301	9.35287	21.1098	18.7716	18.4423	26.8237	15.7253	11.2794	15.6265	15.7418	25.5063	27.8281	26.873	26.906	25.5063	28.3386	18.7881	18.9692	32.8503	18.4093	24.2714	29.5241	28.6679	20.4182	24.5348	26.5931	99.6871	33.2455	20.1548	23.9914	31.4342	23.975	25.7369	24.9465	27.3012	26.8895	22.2954	26.6096	28.7008	42.8124	18.113	18.1624	29.6394	31.4672	28.355	30.5286	27.3176	27.1859	29.8041	31.2037	26.0497	36.4235	29.7711	29.8534	18.0636	26.5767	23.7938	23.4645	26.4449	28.9643	42.0715	26.379	25.8357	28.9643	25.5228	26.1979	23.8926	25.8521	31.2366	29.6723	27.367	23.6292	30.578	31.1049	28.2562	28.7337	14.5727	22.6412	24.222	27.2024	28.5855	28.9643	26.1156	25.8192	28.108	24.222	26.3461	25.0782	28.5361	20.3524	99.6871	20.6323	23.8762	24.5019	24.5184	94.1215	35.205	21.7355	25.7533	30.6768	21.4392	99.6871	27.7458	25.8192	25.2429	26.0662	27.894	29.0137	100	35.6825	26.906	94.1215	31.072	25.177	31.0884	99.6871	20.517	30.298	31.7965	23.6786	20.9781	23.2669	27.5317	25.5393	27.3506	28.7996	27.8446	27.614	30.1828	23.1352	29.9522	30.5121	20.7805	29.837	27.3835	27.3835	27.6964	27.1859	32.2246	27.5811	27.4164	33.9206	27.6305	26.6919	23.6127	24.5019	29.1783	24.6995	28.1739	25.8192	28.9972	27.7787	29.1948	30.792	30.3145	27.7458	31.319	28.8325	28.4867	24.3702	26.0003	30.0511	28.0092	29.4583	27.894	27.7128	28.3715	29.1125	27.9104	29.6064	28.8655	27.614	24.6995	28.5032	28.355	28.1574	23.942	29.9522	25.7863	26.5437	25.5887	25.5722	26.0497	25.3417	26.0662	25.8357	25.424	21.5215	24.9959	20.8134	22.0813	30.6932	24.8477	29.7711	26.5437	24.0902	26.6425	25.6051	27.2518	24.3043	24.1232	25.7204	27.861	27.6634	30.1992	27.5482	25.2429	28.1739	27.8775	29.7711	29.7711	28.141	29.7217	28.6679	28.8984	29.096	26.0991	29.6888	24.7654	26.1979	29.7052	23.8268	26.3297	24.1561	29.7876	26.7578	26.3132	24.1067	29.1454	34.0194	31.0061	32.5045	29.6064	26.2473	26.7578	23.4975	25.1441	26.7084	28.388	27.0212	29.6559	25.918	26.0333	28.6679	26.5437	26.4285
Pg-bW005-HD1-bE005-HD2	10.1937	10.1245	10.4474	17.4124	8.62546	9.13284	2.28321	1.63745	5.60424	9.50185	2.12177	2.00646	1.61439	1.3607	6.22694	8.21033	7.84133	8.4179	6.27306	8.83303	6.22694	5.65037	8.55627	6.4345	9.87085	10.1245	8.02583	6.48063	6.71125	5.95018	9.13284	5.76568	1.79889	11.7389	12.869	13.3764	29.0821	100	16.2362	17.1356	14.322	9.31734	12.6153	9.61716	12.2233	12.2233	23.7777	13.4225	32.4954	22.8782	23.0397	33.7408	22.5092	7.40314	23.7085	24.631	20.2952	8.21033	24.2159	9.04059	25.0922	12.3155	8.09502	11.8312	12.2463	25.1384	8.80996	20.9871	23.2934	6.08856	26.2685	39.3911	5.35055	5.35055	12.7537	7.33395	24.1928	10.8164	11.024	22.8782	8.51015	21.1716	7.40314	24.4004	100	10.2399	11.6006	11.4391	8.21033	23.3856	8.34871	45.1568	10.0554	21.8635	14.7371	8.90221	10.5397	22.5323	24.6079	7.31089	25.0692	18.6347	13.9529	16.5129	6.89576	13.3303	12.3616	18.3579	18.012	15.2906	7.51845	8.55627	11.0932	25.2076	7.14945	8.18727	24.7463	12.5231	7.9797	7.84133	24.7233	7.84133	10.3552	24.5388	24.6771	8.53321	18.6808	14.3681	11.1624	10.2629	9.75554	8.57934	8.74077	7.19557	26.476	8.69465	6.57288	10.2629	16.7435	23.0858	16.9742	12.3155	9.45572	10.7011	23.2472	9.43266	21.4253	12.9151	14.0452	11.4161	4.15129	7.21863	7.4262	9.01753	8.46402	1.96033	8.76384	8.23339	8.04889	10.1937	6.89576	8.85609	9.13284	8.80996	8.62546	5.95018	8.57934	9.38653	3.62085	10.8395	9.57103	9.64022	6.82657	12.3847	6.87269	8.04889	6.08856	4.49723	26.4068	8.11808	8.04889	9.1559	6.36531	10.4705	7.31089	8.74077	8.30258	9.10978	7.12638	5.65037	17.5969	18.2196	6.87269	8.14114	6.34225	8.74077	7.4262	6.75738	7.26476	12.0618	6.84963	9.61716	6.34225	15.3598	8.34871	5.46587	17.9197	7.35701	9.45572	6.13469	7.84133	5.60424	19.4649	8.32565	17.0895	3.78229	10.0784	8.51015	8.30258	16.0055	16.6744	9.91697	10.1937	9.64022	8.39483	9.01753	9.47878	13.5609	8.02583	8.99446	8.71771	8.48708	8.62546	10.7472	9.45572	9.04059	13.9068	8.87915	13.0535	8.99446	9.45572	8.18727	16.0517	8.51015	8.55627	10.0323	9.98616	9.84779	13.4917	8.23339	7.93358	5.81181	9.66328	8.18727	13.3764	7.93358	6.27306	9.61716	8.69465	5.74262	12.9382	11.7389	8.16421	8.11808	11.9234	8.71771	10.2168	9.98616	3.98985	11.8773	9.40959	6.52675	12.0849	8.16421	8.21033	8.18727	8.11808	9.20203	8.67159	7.51845	19.9493	7.77214	7.19557	5.00461	6.22694	16.2362	7.10332	8.34871	5.65037	17.5738	8.25646	18.2888	8.67159	16.4668	8.48708	18.7961	7.86439	5.78875	5.00461	7.63376	18.5194	16.1439	7.44926	8.30258	8.07196	18.8422	17.8275	7.67989	7.26476	5.55812	7.4262	16.6513	6.54982	8.07196	4.15129	5.85793	16.559	6.98801	9.27122	18.7039	18.7039	9.64022	16.6052	9.64022	16.3515	16.3976	8.7869	38.6993	11.5083	22.0249	7.72601	20.9871	16.3054	20.595	20.5489	21.1485	18.6808	21.8404	20.2491	20.4336	11.2085	8.11808	9.54797	11.6467	8.18727	9.10978	9.80166	8.11808	5.35055	16.7435	6.82657	16.6744	5.62731	17.1817	4.65867	19.0037	16.4668	5.67343	6.57288	16.2823	5.90406	7.01107	5.69649	5.46587	11.0471	6.66513	5.55812	7.08026	17.7352	6.89576	17.8275	9.13284	5.99631	16.7897	8.34871	6.96494	9.24815	11.3699	7.14945	13.1227	10.4244	9.7786	6.45756	6.80351	6.22694
Pg-bW007-HD1-bE007-HD2	12.9741	12.9365	10.7585	7.94217	9.95118	11.4533	3.90537	3.73639	10.2328	11.3594	7.454	4.22456	5.21968	4.01802	12.1104	8.41157	10.4957	11.5659	10.9087	10.7773	9.81975	11.3406	11.303	11.8288	15.4525	13.0867	11.2092	10.0451	10.6083	9.81975	13.0304	9.74465	3.73639	11.641	12.3169	13.7814	12.5422	6.68419	13.0304	11.0965	14.6264	10.4206	8.78708	15.0019	11.641	9.8573	15.4337	7.51033	9.95118	14.0443	14.8141	11.4157	8.99362	16.2411	11.8851	14.0255	9.72587	14.0443	18.0811	13.8002	12.9553	15.3023	14.6264	12.6549	12.3733	11.1528	100	9.51934	8.6932	9.81975	14.3447	12.2606	6.9846	7.09726	11.8663	11.3406	9.33158	12.9553	13.1431	9.2377	13.9504	9.57567	11.059	12.8427	6.53398	15.4337	11.059	9.76342	11.9602	6.19602	12.1104	7.77319	9.66955	9.25648	9.83853	12.5986	13.8753	8.99362	15.3774	22.3432	15.2272	19.5081	10.3455	16.2974	22.0804	14.5325	12.73	11.7161	11.9414	14.2884	10.0263	20.5783	11.6786	24.4086	17.2362	20.4281	8.84341	12.7863	10.214	13.4247	8.46789	11.1341	19.6395	11.1341	10.4769	11.8851	20.9914	28.3515	11.979	13.8378	13.819	11.303	14.1757	17.3488	12.5422	9.66955	10.5708	16.6542	16.8231	16.1848	8.0736	9.95118	10.6647	13.2933	21.2167	12.0729	12.8239	14.1945	11.4533	12.6549	12.6924	13.7439	13.312	12.7676	8.12993	2.7976	9.61322	10.2516	10.0263	13.1994	9.44424	9.04994	9.89486	10.6083	10.1202	9.83853	10.3267	9.44424	6.02704	13.988	9.55689	12.8051	9.35036	12.899	9.63199	9.89486	9.36913	7.41645	17.7995	9.40668	9.40668	13.8002	13.9317	15.2835	12.8802	9.68832	9.72587	13.4247	13.3308	12.1667	10.8524	11.0026	10.8524	9.40668	9.7822	9.01239	9.55689	13.3872	12.6361	15.5088	13.3872	12.6924	13.2182	7.60421	11.5096	8.35524	7.88584	13.5186	8.74953	9.80098	9.72587	9.81975	8.99362	10.6647	8.35524	6.59031	11.2092	9.83853	9.76342	17.0297	17.2362	12.5047	13.0116	11.9602	9.06872	10.2704	13.3496	12.1104	11.9602	14.0443	10.1765	10.2516	9.81975	10.6459	15.5464	11.3969	10.9275	10.4581	13.9504	10.1202	14.2508	9.89486	12.8239	10.8524	9.25648	11.3406	10.9087	15.1145	11.7724	11.7537	13.5749	9.96996	11.4533	12.1667	18.4379	11.5471	10.1389	10.7773	10.1202	10.4206	11.1153	10.3455	7.67931	10.0263	9.20015	10.9275	10.6459	14.157	6.74052	17.0109	10.7398	6.42133	10.721	9.7071	8.12993	10.1765	9.68832	16.4476	15.5651	9.55689	15.3962	9.01239	9.46301	10.5332	9.68832	6.9095	11.9977	8.59932	8.80586	10.2328	8.12993	13.237	10.8524	6.40255	9.35036	12.2606	12.392	7.54788	6.89072	10.0826	13.3496	5.89561	10.0263	8.43034	8.6932	9.91363	11.0026	13.6125	9.95118	11.5847	13.8378	6.40255	11.8288	8.12993	8.67443	7.22869	9.10627	14.0443	12.9553	7.60421	7.66053	9.7071	6.70297	9.83853	6.9846	6.64664	10.8524	16.8044	16.9733	14.3072	9.72587	10.0263	6.44011	9.53811	8.78708	10.1953	8.01727	8.84341	8.73075	8.88096	12.899	10.721	10.5896	10.6459	9.68832	13.6312	10.8524	9.68832	8.11115	6.06459	10.8712	5.89561	7.62298	11.0402	8.11115	8.44912	8.0736	9.98873	12.2606	6.15847	9.55689	12.2231	9.38791	8.29891	11.4345	12.2606	9.48179	14.1194	11.3781	11.1904	8.76831	12.1667	10.2704	7.00338	10.3455	7.56665	11.1716	9.7822	13.2557	8.20503	12.1855	9.74465	12.3545	12.0541	9.76342
Pg-bW008-HD1-bE008-HD2	17.5727	17.8025	12.9211	12.8828	17.7067	15.8308	4.68989	5.09188	16.7879	20.0995	4.9196	5.64701	5.20674	4.59418	30.379	13.1508	22.7795	20.8078	22.4349	18.1087	17.2282	29.7856	20.4632	24.2535	25.8805	17.8216	18.9127	18.1853	20.1187	19.4296	30.3216	16.7688	4.53675	100	100	100	100	15.9839	25.3254	21.095	21.7649	16.807	21.9946	16.7113	23.8514	21.1907	26.8377	12.9403	14.6631	13.4571	13.572	15.8116	19.3913	16.9985	100	100	14.778	100	93.0513	100	100	100	100	100	100	100	100	18.1853	100	23.1623	100	100	100	100	100	19.7358	100	94.9464	100	100	20.291	18.3001	20.4441	19.7167	13.0934	100	24.0046	23.8323	15.4288	7.59954	15.2565	12.8828	26.7802	17.209	26.3017	21.1524	25.1723	15.5245	15.4862	21.6884	17.5536	100	19.6784	50.804	19.8124	25.0383	24.4831	12.8254	12.5	24.5597	21.8415	21.5544	14.3185	27.9288	25.9954	19.6784	13.2083	16.1945	20.7312	17.0368	12.1554	19.487	21.1332	17.209	12.6531	15.3139	18.3001	21.0184	16.5199	16.0414	15.6585	19.4104	15.2757	11.4855	12.8637	23.1432	13.6677	16.0414	17.4005	24.0429	7.65697	29.4602	21.7649	99.5597	99.1195	20.2718	12.3086	10.7963	19.9081	13.2465	19.755	14.7971	14.7971	17.1516	13.0934	4.59418	11.3323	28.6562	12.4617	18.0704	13.706	13.2083	16.1753	12.3277	15.8499	16.5773	15.9456	12.3086	10.0689	19.1424	12.5383	12.5	16.4816	13.6868	17.7067	17.3813	15.5628	24.8277	43.7979	11.5046	11.3706	30.1876	24.9809	24.9043	23.0858	20.5972	19.9847	22.0712	27.2205	13.2465	23.9663	13.5528	27.2014	11.6577	14.4334	11.026	11.8109	17.3622	25.3446	24.4831	13.2083	20.9418	21.5926	10.4709	9.99234	16.3093	10.3178	27.8331	24.9809	14.1271	12.2894	14.2611	21.4012	19.5827	20.5207	6.049	21.5735	15.6968	19.9847	18.5299	18.6639	17.8216	17.3047	20.7695	15.6968	16.2328	22.1478	25.67	21.4395	17.2856	18.6447	15.8308	19.085	18.5681	17.2282	31.0873	34.3415	15.8691	23.6983	20.8652	18.5107	20.2335	16.9602	16.1945	15.2948	18.5873	17.4579	21.0184	30.245	22.1861	23.7366	18.4533	15.2948	21.4012	20.7887	21.9755	14.0697	23.4112	11.6577	12.3851	11.0452	20.2718	18.7213	20.2144	13.3423	20.5972	20.9227	24.1003	17.4005	26.1677	23.2389	7.12098	22.6646	20.3292	13.2083	20.5398	20.2335	15.4862	18.9319	14.5099	25.6891	14.7014	21.2864	8.61409	18.5107	19.9655	20.4058	13.4763	21.0375	20.2718	13.2274	13.3423	23.258	13.974	13.6103	22.6838	12.2512	21.4012	7.96325	14.0697	12.9786	11.4855	13.9931	13.1317	13.1126	13.0743	21.3247	12.2512	13.9357	24.1386	21.9564	9.66692	24.4831	13.2083	20.8078	8.0781	20.7312	13.2848	12.2512	9.74349	9.45636	13.17	9.60949	13.438	9.99234	9.72435	18.5299	20.4632	21.5352	14.9885	15.5819	10.0881	13.3423	9.82006	8.90123	9.82006	9.55207	13.3231	9.68606	8.92037	14.2611	21.2098	22.5306	22.7603	20.6355	15.0842	21.6501	20.157	21.9755	13.4954	21.6501	13.2848	21.5352	20.1953	24.6746	9.93492	22.3201	17.9747	12.0789	13.3805	18.3576	12.4426	18.415	22.0329	22.1861	12.098	18.3384	22.0329	29.9579	15.5436	24.464	22.2818	21.0567	11.7726	11.6195	9.99234	12.5	14.1463	22.6455	17.4962	20.9227	12.8637	25.1149	11.964	14.3377
Pg-bW011-HD1-bE011-HD2	97.9709	97.9549	12.8775	12.1265	13.8361	15.9291	3.83448	3.6108	14.5231	13.7881	4.29781	4.0262	4.31379	3.83448	16.9835	13.2289	14.4432	15.6095	14.9065	15.0343	14.555	16.7758	17.2711	23.4223	12.7656	99.7604	14.7627	16.5362	15.306	15.3379	17.4628	14.5071	3.64275	20.115	20.6582	22.0482	19.9233	8.6116	11.0721	13.5165	12.0946	10.6886	10.7365	13.4846	23.2146	16.1048	13.197	16.68	8.48378	11.1999	11.5673	9.26666	12.6857	16.2486	15.8651	15.6415	9.76194	16.2007	18.3735	16.2167	15.9291	19.2682	17.5907	21.2813	21.0737	14.7787	18.2617	20.4346	13.1171	14.6669	21.1535	15.1622	11.2318	11.3916	20.3387	20.6263	13.7242	16.5202	18.4055	13.7722	15.7533	18.7889	17.7984	22.0482	8.57965	17.2072	15.7693	15.2421	15.5776	5.84758	15.961	9.55424	20.3707	19.0126	18.725	17.4469	23.7738	13.6284	13.7402	20.4346	13.2449	19.5718	17.7185	28.9982	20.6263	26.1543	25.5153	13.0213	12.462	19.1564	16.2965	17.6546	13.7722	26.3461	19.6197	18.086	9.6501	11.6472	20.6263	13.4207	8.83528	11.5673	20.4985	12.2544	10.7046	15.8172	14.4911	18.7091	16.0409	18.5014	18.3096	12.0466	17.8623	16.9835	11.5354	22.5276	9.66608	10.2253	13.165	13.3568	6.74229	18.3256	17.9102	16.6161	18.7889	17.383	9.63413	10.1614	15.977	14.2994	20.2429	18.9168	18.9807	95.6063	13.1171	6.16712	11.104	17.9262	10.6886	97.907	12.6857	13.6763	11.7591	12.9094	15.4338	14.0438	16.2806	11.0561	9.57022	17.4788	10.4489	13.2289	16.6161	13.213	12.1745	12.3662	12.5739	23.7738	26.6017	10.8164	12.1745	14.8107	23.2945	23.2625	23.6619	20.7222	20.6423	22.4796	23.0228	15.7214	21.0417	12.8934	25.0359	10.6247	12.5579	11.9827	10.1773	15.8971	24.5247	16.1847	12.478	22.4157	19.6996	11.0401	10.6567	13.0372	12.1745	21.8086	24.1093	11.5354	10.7046	14.7627	19.5558	20.0192	18.4215	6.98195	13.3248	15.7214	20.0831	16.3125	17.4628	95.2389	95.7661	15.7693	15.6415	15.3539	16.3445	17.0954	15.1302	10.1134	13.9479	15.4977	15.3219	17.2392	10.7365	15.9291	17.7345	15.8172	17.8303	14.603	11.5514	20.0671	15.6255	16.5362	14.555	14.7148	16.7279	12.2064	22.7512	15.5776	16.2806	14.9385	12.6698	18.4854	15.4338	15.0184	12.8135	22.5116	11.1839	10.5608	14.603	20.85	18.5333	19.9712	13.9	22.1761	21.8565	28.8385	14.9704	24.285	22.7193	8.53171	23.1826	20.0352	13.8201	20.3387	20.0511	17.0315	20.0032	14.0438	26.7295	14.4911	20.3866	9.8578	19.5878	20.2908	20.3707	13.213	19.8434	20.3068	13.0213	14.1716	20.9938	12.3981	13.2609	23.7578	12.0786	21.3772	9.77792	13.2929	14.1077	11.6632	14.3314	13.1011	13.0692	13.9959	21.7607	14.1716	14.6189	22.7832	20.2109	11.0721	23.7897	13.165	18.4854	9.52229	21.4411	12.526	13.1171	11.4555	11.4076	13.2609	11.1519	13.2289	11.0721	11.5034	18.2777	18.1818	18.9168	13.6124	14.4432	10.385	12.3822	10.3691	9.29861	11.0082	12.3822	13.0852	9.37849	9.31459	14.2515	21.1216	21.2334	21.6488	20.0671	14.7148	21.4891	20.2109	19.9553	12.6059	20.3387	11.9827	21.1216	20.0511	23.9335	11.5993	21.9364	19.1085	11.823	11.9029	19.0286	12.1585	18.8529	19.9073	21.4891	11.8549	18.6292	22.879	22.1122	17.4309	24.1732	23.1027	20.3547	12.5579	11.4875	9.28263	11.7111	15.3379	22.1281	15.274	22.7992	13.2609	23.8377	11.9348	11.4875
Pg-bW012-HD1-bE012-HD2	12.5683	12.1369	21.8004	17.0549	23.6842	18.3635	5.46448	3.68133	13.201	26.4308	2.08513	2.93356	2.08513	2.48778	16.7098	15.8182	17.889	15.3725	13.9488	14.0351	14.0351	14.2076	15.4012	13.7619	16.1777	12.1657	17.5295	13.7762	13.9344	14.3514	20.8944	14.2508	2.57406	11.4898	12.4245	18.8956	12.1513	19.0682	100	100	20.8082	26.5027	100	17.0693	17.4288	22.692	16.8536	95.3983	50.7478	15.6744	15.8039	54.9899	18.6368	16.7242	19.5283	17.7164	16.681	16.451	20.9232	13.4743	23.6698	24.3601	13.2729	12.5252	16.0483	20.7219	12.367	22.4044	16.8824	14.3371	24.2882	15.0992	9.53408	7.11821	11.7342	13.5318	17.4432	17.4432	17.8458	16.7961	11.9356	21.2108	13.5462	24.6764	19.9166	15.3149	18.0472	17.7739	14.0351	11.1734	13.1435	15.847	18.7806	20.1323	19.9022	12.9278	17.6877	18.9387	15.0417	14.3946	16.0627	17.7739	20.046	27.9839	14.4233	19.9166	19.7153	19.8734	19.6865	17.0837	16.3503	16.4078	21.2108	27.8688	16.3647	18.6368	18.0759	17.8027	16.4653	14.6534	17.3569	14.711	19.2695	17.8746	17.1556	13.1435	22.0305	23.828	14.8691	15.7895	17.1843	15.5162	14.5096	15.5306	17.2994	15.7751	20.2617	13.7475	18.4354	14.1214	9.2321	20.233	15.7463	13.6468	24.4607	16.9974	15.43	15.8182	16.3359	15.7463	10.1956	14.9698	14.7685	14.3514	16.4797	7.26201	22.9077	22.9364	22.9508	12.065	16.6667	16.2496	23.6267	20.4055	16.8536	13.4455	16.5804	23.1665	7.65027	26.474	23.411	16.3934	11.7486	19.9741	21.3259	23.6411	21.7573	13.9632	32.0535	23.109	22.8933	17.1987	18.3779	21.8292	16.264	18.723	17.17	15.6888	13.9632	10.3537	15.1567	12.6834	16.0771	23.0227	21.7285	13.9776	23.0659	14.6534	15.1136	19.6865	13.7475	14.3371	15.7032	15.0417	12.4964	9.11705	14.524	13.8625	15.0992	21.5559	23.943	15.4587	17.2706	13.7331	19.025	12.482	23.2959	16.1777	17.2563	27.6532	29.0049	14.2652	14.9554	24.13	17.6301	16.7529	19.9597	25.0791	19.0394	15.6457	23.9862	16.3215	16.9687	16.8105	20.0892	26.2295	23.0802	17.5726	26.0138	24.2594	15.4587	17.587	18.5073	16.566	16.6667	46.4193	16.6954	19.6578	18.1191	19.8734	19.6865	16.0483	18.2053	25.2085	28.4153	18.7087	21.3259	19.7009	17.3138	22.5626	15.1855	17.7883	13.4024	17.5439	17.0405	17.7308	20.9663	23.3391	10.9865	29.4363	18.8381	11.5185	19.0538	17.1556	15.6601	17.6733	17.1987	16.0915	14.3371	14.6534	18.9819	15.4875	16.9255	8.94449	11.5617	16.0771	13.6612	15.7319	16.868	14.2939	15.7463	15.2862	17.8746	13.9632	16.1777	18.0759	13.9632	13.503	7.66465	13.8625	15.2862	14.6103	13.2873	16.0196	15.8182	13.8769	13.0141	12.1225	13.4455	10.627	11.7342	15.9908	14.1645	15.8326	14.941	8.90135	16.9399	14.7972	16.2209	16.5229	16.2928	14.8548	15.4731	15.5162	15.7607	15.5306	12.4245	20.7363	14.941	18.5936	13.5749	19.7296	13.7762	20.3049	19.025	20.765	16.3359	22.7207	18.723	18.723	16.3215	17.5582	21.369	20.0029	17.472	23.0946	19.1688	17.5439	14.107	14.9554	14.1214	15.5738	13.8194	14.0639	13.9344	16.983	16.6954	12.1081	13.5174	14.1789	12.3957	14.4233	10.9721	14.2364	14.2364	13.8338	11.3172	13.69	17.0405	19.9597	16.8105	15.7463	15.3868	16.3647	17.1843	14.7829	23.8855	17.4432	11.8637	18.5217	14.7685	14.7972	13.8481	16.0196	20.8944
Pg-bW013-HD1-bE013-HD2	10.2638	10.5064	11.8254	14.0388	15.3729	14.3724	3.41116	3.8205	14.3724	15.6913	3.75985	2.71377	4.12371	2.1983	18.1928	11.5979	16.5858	14.721	14.7362	15.191	16.4494	16.3736	16.6919	14.1146	17.3893	10.4457	16.4948	14.2511	14.9484	15.8278	15.7671	14.1753	3.4718	18.4961	18.0564	20.0576	18.3444	15.3426	100	100	53.396	14.1601	100	26.0006	23.5446	21.1795	20.2092	21.4827	14.2662	16.2068	15.2062	31.0036	11.977	13.5385	22.1043	18.0716	11.4766	21.9072	23.1352	20.8763	17.9048	24.1207	20.2244	18.7841	19.7696	18.0412	17.9654	16.9648	15.1759	14.4178	22.7562	21.225	13.1443	11.6434	18.3899	17.6622	16.0249	20.9369	22.1195	15.4184	17.829	13.7962	15.282	18.5264	16.8132	20.3608	94.2844	93.2232	15.282	6.95876	14.3572	12.8563	13.6901	13.0534	13.8569	13.9933	18.2687	14.2511	14.7362	21.4676	16.4342	24.3784	20.4366	29.0782	21.1037	17.45	14.8272	13.3566	12.4621	20.9218	12.4621	23.8781	19.057	25.3639	18.0564	18.9054	11.9921	15.2668	14.8423	18.117	12.0224	13.1898	24.2116	13.6598	12.8714	14.903	100	99.5907	14.5846	18.2232	18.0716	14.4482	18.117	11.9618	20.9521	12.9169	17.1771	19.9212	22.3317	15.9187	8.35355	99.5907	22.4227	17.9048	28.5628	14.7059	13.675	10.7338	23.9387	18.9964	13.6143	13.2808	13.3111	10.2941	12.3256	7.68648	12.356	15.4033	12.356	9.86962	12.2499	12.5076	13.7508	13.4172	14.8878	13.675	14.3269	12.2802	6.00364	16.6465	12.2044	13.0079	13.9479	19.5573	13.2505	13.2505	12.7501	13.5537	26.5161	12.1134	12.0073	14.433	20.3153	16.601	17.7077	13.1898	12.7805	17.5409	17.45	13.7659	16.3432	9.77865	16.6768	12.356	13.7811	10.097	12.1892	16.4494	14.0691	17.829	16.8435	12.2044	18.1625	10.8702	13.0382	7.65616	11.4615	16.4797	15.2668	13.5234	12.8411	17.5409	14.2814	11.977	13.3869	8.50515	13.1898	14.2056	12.826	22.1953	25.3639	10.9006	10.9764	15.2972	14.3269	14.4482	13.9024	20.4063	13.0989	13.6143	14.5088	13.5991	13.9327	15.5852	14.2056	15.8126	17.7987	14.3572	18.6325	15.3426	13.9479	13.0989	19.815	14.0843	14.3724	65.7065	14.4178	13.4172	16.8587	14.6149	17.0861	18.3444	12.356	15.661	19.2389	12.8714	12.6592	15.2972	11.8557	11.5979	12.5076	13.6598	11.5525	13.2353	12.2499	13.9933	13.675	15.9642	9.36931	19.527	14.8727	7.61067	14.4027	13.3111	11.6737	13.2808	12.7653	21.0127	20.6489	12.3863	18.8144	12.826	14.9333	12.1134	11.1886	13.2505	12.1286	11.7799	14.4633	12.644	11.6586	16.6768	14.6149	11.8102	11.6434	20.0273	15.5549	12.6137	13.0534	15.7974	16.5707	10.8551	16.2826	11.6131	11.6889	15.4488	12.0679	18.2838	16.601	11.3705	16.4797	11.5828	14.721	12.2195	12.7198	12.6289	13.0989	16.1916	15.9642	10.8854	10.9309	12.4621	11.5525	12.6289	12.1134	12.0073	11.9921	18.4354	16.5555	20.7853	14.8727	15.9642	11.4918	17.5258	15.4791	16.7677	11.7344	16.4948	15.9794	15.3881	19.2541	13.2959	14.4178	14.2359	12.7653	13.6446	13.9024	12.9321	12.3105	12.1286	18.1928	13.3111	12.4621	13.4172	13.6143	11.4766	14.2207	11.5221	15.4488	12.2953	11.5828	15.9945	11.0218	12.8714	15.4184	15.6762	10.9309	17.3135	20.3457	18.3596	14.8423	16.7829	13.3111	12.6895	11.6586	9.30867	12.4773	13.7356	16.9648	14.342	12.8714	12.4621	14.1601	17.6622	12.5682
Pg-bW014-HD1-bE014-HD2	13.3451	13.297	11.5989	15.3797	15.7161	13.4733	2.38706	2.16277	14.2583	16.9497	2.27491	2.17879	2.14675	1.8744	15.9404	14.05	14.819	15.2836	14.835	15.636	15.5559	15.62	17.222	16.1967	16.9497	13.265	15.7001	15.7321	14.6908	16.5332	14.6107	14.1942	3.63665	15.3476	15.9724	17.5905	15.5239	11.7911	26.7542	27.379	100	23.438	23.1977	100	17.975	29.0772	17.8949	13.6014	12.8324	17.158	16.9176	17.3022	12.8645	15.0753	14.2422	13.7135	11.7911	13.4252	16.3409	15.5078	13.265	19.4489	13.8577	16.8055	17.3342	15.1394	13.9378	12.0154	10.157	15.0433	19.0484	11.8872	8.07434	7.43351	15.7161	18.0711	11.5187	15.3156	15.5399	10.3653	19.9776	12.1115	15.652	15.3316	11.6629	14.5787	28.4684	27.7956	15.4277	7.80199	15.2836	11.727	15.0593	12.4159	13.8738	18.728	20.3941	12.7844	19.1765	16.7414	19.2567	18.0391	22.653	31.8007	16.2929	19.0964	15.2035	15.3957	14.7068	34.5082	17.0779	19.6892	17.975	25.6168	19.0964	21.131	15.652	16.373	14.082	31.7687	14.7389	16.437	30.3108	15.6841	14.6908	16.5652	29.718	34.6524	15.8603	17.2381	31.4002	18.6959	14.4024	14.6267	29.8622	9.69241	15.2675	14.1782	17.7507	18.6479	15.4758	25.0401	34.4601	28.3082	20.8907	31.6565	11.695	14.4345	20.6024	18.5517	13.3291	15.4117	14.867	13.7937	13.8577	6.60045	14.2583	15.3957	11.1342	13.3931	18.2474	15.1874	14.7068	12.2877	13.1689	14.2102	13.281	13.8257	10.6376	17.4463	11.2624	16.1807	13.3611	20.0256	13.7616	11.3265	14.1621	10.7978	25.2003	10.8299	10.91	17.8148	18.6959	20.1378	19.1125	10.6056	10.4934	19.2567	19.3207	15.8603	16.1647	16.5652	14.2903	11.0221	15.4277	12.7844	10.9901	18.4076	16.4531	20.5063	17.8308	16.2608	16.3249	11.9032	14.1461	11.3425	14.8029	20.0737	14.3063	14.2583	11.6629	17.6866	12.4479	17.5905	11.695	7.43351	12.8164	13.3451	10.4934	21.4515	26.0333	14.1621	13.8257	15.8603	13.4412	13.6174	13.8898	16.1327	12.9446	15.2355	15.636	12.5601	13.3291	13.8898	15.1714	19.561	18.6799	13.1368	18.2954	16.405	15.7642	10.5735	19.3848	13.7456	13.8257	18.8882	13.8577	14.9151	12.5761	14.0179	18.76	19.2406	14.4505	16.0526	19.2246	12.528	13.6334	15.4918	12.0314	12.1115	12.2557	11.8712	7.75393	11.1823	14.7549	10.6536	17.3662	15.62	6.03973	19.7373	15.1073	7.91413	12.512	10.926	13.9539	10.926	10.4934	22.2365	22.0923	15.8283	22.5248	16.2448	15.4117	13.4252	14.7709	12.1435	17.1419	14.2583	12.7043	15.3476	13.8577	19.2567	12.8484	14.2583	14.2422	20.6504	18.0872	13.2169	10.958	16.8055	19.3207	12.3038	17.8148	13.8898	13.9539	17.3822	17.2541	19.8815	17.5424	14.9471	17.7347	11.3425	16.5492	14.3223	10.125	12.0154	13.249	17.2861	16.7895	11.9513	12.0634	15.3156	11.6629	15.1554	11.711	11.5187	13.5534	18.4716	17.3182	24.2711	16.9978	13.1849	14.4345	13.6975	13.249	13.1048	12.0634	14.1141	13.2009	12.6242	18.5197	11.4867	16.1487	12.9125	10.5415	16.373	16.0205	10.4934	12.7363	14.1621	14.082	14.4986	13.4092	17.0458	11.5989	12.528	12.9926	14.4505	17.5264	13.9859	14.3384	17.8148	14.3063	12.3839	18.6319	17.8148	13.8257	19.6732	14.1942	18.3275	16.9016	19.8174	13.8898	13.5373	11.9994	8.61903	11.4707	16.0045	19.2887	13.8097	16.5972	15.0913	16.0686	16.9337	13.3291
Pg-bW015-HD1-bE015-HD2	14.1007	13.9815	15.6343	14.8005	19.461	18.1656	5.405	4.88386	16.2746	18.6421	5.7028	6.59619	5.44967	6.84932	17.5551	15.4854	15.6641	16.0066	17.2424	17.0191	15.7534	18.3145	16.751	14.9643	22.6027	13.9666	16.8404	16.2448	16.7808	16.4979	20.0864	16.6766	5.06254	16.9595	19.059	19.0887	17.1233	15.9321	19.4312	22.4836	22.975	18.1358	17.3615	100	24.2257	19.461	24.047	16.6319	16.081	18.8207	18.374	18.106	16.3341	21.1287	21.9476	20.3693	15.5747	20.7415	26.5039	20.7117	21.6498	22.9303	20.265	18.4931	18.106	19.1036	21.1435	16.2448	16.6319	15.8725	22.5581	16.9297	12.3734	12.1948	19.9226	16.2299	17.4062	18.5229	20.3097	18.2698	21.8583	16.5724	15.8725	21.218	15.5003	17.972	21.6498	21.1435	23.0196	19.1036	22.7516	14.2793	17.5998	17.3169	17.2722	20.9053	25.0596	17.8082	22.4836	18.4187	23.0345	23.0792	24.7469	31.1793	18.106	21.3222	19.5652	18.3591	17.6444	29.4818	17.0042	23.4663	20.5331	31.8195	25.1936	25.953	27.4419	18.4336	15.5747	15.3067	25.953	19.6992	21.5009	24.3002	22.6623	23.4068	29.7498	34.5146	23.2132	25.7743	19.4461	27.0846	17.7189	16.3937	19.0441	16.2299	16.8404	20.0566	24.8809	21.5456	12.0905	18.6867	28.0673	19.729	27.0697	18.4038	15.8576	16.751	26.489	23.4366	14.8452	26.3252	25.7147	16.2299	15.2621	8.32341	16.3639	17.8827	15.9768	13.9071	15.3961	15.3812	17.1531	18.5527	17.8827	15.1429	17.4509	16.6766	10.8696	20.548	16.9595	16.1554	14.1007	19.059	16.349	16.2448	16.8106	14.1304	28.3949	15.9172	16.1852	18.9398	21.0393	22.3049	16.9297	16.4384	15.9768	16.9446	16.2001	13.2222	14.6218	14.8749	16.1703	15.9768	15.7683	15.3812	16.1406	16.349	16.4979	18.8058	16.3937	16.5128	14.7558	14.8749	11.0334	10.1548	14.1751	16.3043	15.9917	15.9172	18.1656	16.2001	13.7731	13.7582	13.922	10.7058	16.6021	17.3466	15.3663	26.757	27.9631	16.8404	16.3639	20.2502	17.9124	17.704	18.0465	23.2579	17.9869	22.975	19.327	16.7064	17.2722	17.8827	22.5878	23.779	23.2877	18.3145	24.7618	19.863	24.1364	15.2621	24.3597	17.2573	17.8976	19.193	17.7338	21.888	17.7487	18.8803	21.9029	16.9446	19.0292	19.8481	26.2507	17.4657	15.7981	16.8404	17.8976	16.5873	15.545	15.7385	13.9071	15.6343	16.0363	15.4407	16.751	18.1805	10.4675	22.1412	17.4509	12.4628	17.2722	15.5896	15.6045	15.9619	15.4556	20.548	19.8035	15.9917	21.0393	16.4533	17.436	12.0756	13.4753	14.2198	14.7111	15.3365	17.034	14.458	15.1132	16.7213	17.0042	13.237	15.6641	20.548	15.7683	15.2174	12.6563	17.2722	16.4979	12.1799	16.9446	15.3216	14.9047	17.6295	15.9321	17.7784	16.349	12.7308	15.9321	12.6415	15.5152	15.2323	14.4431	12.4032	15.0983	17.0637	17.168	14.4133	14.1007	16.8553	13.0286	16.3341	13.2222	13.0733	16.6021	19.595	18.5974	17.034	15.8428	12.4628	12.835	12.9244	11.7034	13.3413	14.2644	13.1924	11.6885	11.7183	23.6301	15.813	16.9595	17.034	15.2323	17.3913	17.704	16.0363	13.2222	13.0733	16.8553	14.3389	15.4556	14.6665	14.7409	14.2942	14.1453	13.7284	15.9172	14.3538	12.7606	16.1406	12.8201	13.4455	17.5849	15.7981	13.1775	17.6147	17.8678	18.508	17.4955	17.3913	15.6492	14.4133	18.5974	12.6266	19.1781	16.7213	17.1977	16.2448	16.4235	16.4384	16.1406	16.8255	15.3216
Pg-bW016-HD1-bE016-HD2	10.848	10.536	45.3377	14.3722	11.5272	10.4993	2.07416	2.31278	10.3708	44.6953	2.09251	6.25918	2.00073	2.12922	14.3539	10.5176	11.1417	16.3179	13.0139	10.7562	10.2239	10.5543	16.685	9.10426	13.5463	10.7379	10.8847	10.7195	11.4537	17.3275	19.8421	15.1432	2.73495	10.1138	12.2063	15.859	11.1601	13.9684	16.2078	17.9699	14.1887	100	14.464	11.5272	12.9772	100	13.8032	15.6755	14.0786	16.8502	12.6836	19.8788	12.0962	25.0734	17.0521	13.2526	11.6006	10.2974	15.8774	16.5749	14.5925	20.5397	11.8209	10.7929	19.0529	14.1336	9.80176	13.9684	12.188	10.848	16.63	18.4655	6.42438	6.35095	10.3341	17.7863	12.3899	13.5646	12.3532	13.8399	21.4574	13.8399	13.8216	67.1623	14.978	27.0007	12.4633	12.6101	25.312	10.279	25.257	13.2342	21.8796	13.5463	23.6233	9.63656	23.6417	22.3018	13.9317	17.3825	15.1065	11.7841	25.1468	28.7261	17.5294	23.8436	23.9721	23.2195	23.3847	16.2996	15.9324	11.6556	24.0088	18.4655	9.52643	10.7379	14.5925	28.6711	25.5507	12.2247	14.1887	11.2335	13.9134	15.6388	15.4552	25.312	14.0786	16.2445	25.4222	26.3216	15.7305	10.9398	18.4288	14.0051	19.3282	11.4354	48.5866	11.2702	13.1241	15.1982	9.4163	11.1234	15.5837	15.5103	27.2026	14.6476	22.3935	19.1079	14.3355	12.4816	9.72834	8.18649	8.35169	10.022	10.5176	5.10279	44.9156	45.1725	43.7225	10.6828	11.7291	17.3642	44.3282	26.7438	10.7746	9.96696	13.9317	45.5213	6.20411	45.8333	44.8054	13.4912	7.92952	16.6667	43.7592	44.4934	43.3003	8.03965	39.6843	43.7041	43.7408	11.362	13.0507	37.4449	14.978	9.87518	9.43465	11.4905	12.1329	8.27827	19.475	12.0228	10.7746	43.8509	45.8884	11.8943	44.2731	12.0228	10.0954	17.9699	12.4633	11.0499	10.2423	17.823	8.42511	6.51615	13.895	18.3003	10.9581	43.3554	44.2548	10.022	10.536	9.21439	11.4354	21.953	46.2555	10.1505	9.50808	48.8069	45.7783	9.9486	10.4809	11.931	10.4993	10.2974	13.4912	10.7562	12.9405	10.7012	11.1234	9.87518	10.1138	10.1872	10.7746	12.6468	10.2239	10.7929	14.6843	11.4354	11.3803	9.43465	12.5734	10.4258	10.4258	14.1153	10.2239	12.5367	11.2151	12.9222	14.2805	10.8297	16.4464	44.7871	43.4471	12.9038	43.4471	12.1512	13.895	44.7687	12.3532	9.85683	6.53451	9.67327	10.9031	10.0771	28.4508	21.8796	4.84581	47.0631	11.3253	7.81938	11.5822	9.45301	10.8847	9.93025	9.43465	13.1975	11.8392	12.8488	16.6116	13.3076	11.6189	7.91116	8.24156	10.5176	12.9589	10.5176	11.2518	12.5367	10.591	14.1703	10.6278	11.7107	11.417	13.6747	13.2709	10.1322	6.95668	13.326	14.152	9.9486	10.536	10.6828	10.5543	14.7393	13.8032	10.2056	10.7379	8.9207	10.5176	10.1138	10.1689	10.7379	8.37004	7.47063	11.8943	12.3715	10.6645	11.362	11.4354	13.1241	10.0771	13.1057	10.0771	10.0771	13.1975	18.3187	19.1263	17.6946	12.3348	13.7114	11.6556	14.5558	13.8583	13.5463	11.3069	14.5374	13.5463	13.5095	12.4816	13.3444	14.3355	17.5661	9.47137	44.9339	11.931	10.5176	8.77386	11.8759	9.78341	12.188	10.5727	11.7474	8.62702	12.1696	10.8664	7.81938	12.0044	11.9861	7.85609	12.4816	7.61747	9.12261	10.7746	12.0044	7.65419	11.1601	20.7599	23.5499	14.2621	12.0595	12.3715	14.2988	13.6197	10.6645	43.7408	12.5918	12.0595	11.5639	11.7474	13.069	9.39794	10.5543	43.3003
Pg-bW017-HD1-bE017-HD2	18.2908	17.7688	20.263	20.3596	16.6667	13.5731	3.03558	5.3751	12.4323	17.8848	3.26759	5.18175	3.51895	3.96365	13.4764	12.355	18.6195	16.686	13.9405	12.935	13.3217	13.9405	13.5731	13.6891	17.4787	17.8268	14.5012	13.9211	13.2831	15.3519	18.8515	12.587	3.34493	20.0889	20.321	20.5917	20.1663	18.3295	31.1485	28.3256	29.1957	14.8299	25	26.9528	30.9165	100	18.8902	20.8817	21.5004	16.6473	16.6473	25.5027	19.0449	12.3743	25.2513	24.4586	18.9289	21.1717	27.3782	20.2436	26.0441	25.406	22.3124	21.075	22.6218	26.4114	17.0534	20.5143	23.4725	12.471	29.9497	24.1493	15.7386	15.4872	20.4563	16.8213	23.6079	19.7022	21.481	23.4919	17.9814	22.7958	18.3295	20.4176	18.6001	19.1995	92.2854	90.0039	14.0758	20.7657	13.1864	18.0588	14.9652	18.9675	15.1585	13.5924	17.9814	20.321	14.4432	15.9126	14.3658	34.4934	89.5205	92.3047	16.454	23.7432	21.8291	22.0611	21.5971	17.3821	16.28	90.3906	17.4981	29.9304	16.3186	20.495	18.6001	23.1632	14.7332	17.1114	17.6334	16.9954	29.7757	20.0116	19.0062	14.0565	29.5437	31.7092	16.454	15.2939	30.4331	17.3434	18.8515	14.7525	22.3124	21.2877	19.5282	21.5777	21.2297	13.109	15.1972	23.3759	90.4099	21.6164	31.6899	18.3101	16.0673	21.6551	31.0131	29.4857	15.9319	17.7108	17.1887	13.5538	12.8384	6.14849	15.1199	23.0472	15.3326	17.8461	13.8051	12.297	17.6141	15.8739	12.587	12.065	12.8964	16.2413	8.7007	21.3844	17.4594	14.9845	10.1895	16.4153	18.0394	16.9954	16.5893	14.0758	30.2591	15.1199	15.3906	14.7719	15.3519	21.191	16.1253	13.4764	12.239	15.4872	18.1748	11.2529	19.9729	18.3295	16.454	15.5452	16.4153	13.7471	16.0866	15.1199	14.3078	22.2738	15.2939	14.9459	12.9737	18.0394	10.4602	9.31941	18.9095	16.9373	19.0642	16.396	16.2026	14.8685	18.6582	12.297	20.8237	7.67595	22.1964	12.471	12.239	29.621	38.2637	13.9405	13.7471	17.5947	12.3937	12.645	15.2746	18.0201	14.0565	15.1972	17.0534	12.1423	12.3356	13.8438	15.4679	24.594	18.2135	12.761	19.1609	18.7548	15.4679	12.471	31.5545	13.7084	12.7997	21.5584	13.6118	16.1253	14.5398	15.2165	16.5893	15.6226	13.6118	23.3952	22.2351	14.2885	16.6087	15.4099	13.3604	16.454	16.8987	12.703	11.2142	12.529	15.3326	12.8577	14.6945	16.222	8.19799	21.8097	15.2939	8.50735	16.106	12.5677	12.3356	12.703	12.2196	17.4014	17.3627	15.3132	24.4586	15.6613	14.6558	9.30008	11.3302	18.3101	14.5978	12.993	13.6891	18.4841	12.2583	20.4756	14.7525	18.2521	12.9157	22.8152	14.8879	13.7278	11.2336	16.4927	21.0557	16.512	15.3132	12.6644	12.3163	21.307	20.321	15.5066	15.8159	13.6311	15.2939	17.4014	13.9211	12.3743	14.3078	10.4215	17.8268	13.5344	13.5731	17.2854	17.324	15.4099	17.2854	16.0093	17.6528	17.3821	13.5924	17.5367	13.2444	22.0804	15.8159	21.0557	18.1168	20.7463	20.2436	20.8043	18.5421	21.8291	20.1856	20.1083	29.4083	13.5151	13.3024	18.4648	12.2583	19.0835	14.2885	12.2196	13.3217	18.3488	15.9319	19.8569	13.9018	18.5615	13.9598	18.1554	19.6249	10.5182	15.0039	18.6775	9.99613	16.3766	10.3055	13.0704	15.2552	14.7525	10.0348	15.5259	25.7347	18.6388	22.4865	16.8213	14.6172	19.7989	13.5924	10.3055	15.5452	18.8515	16.5313	18.2521	13.6118	15.2939	13.7471	14.9652	16.222
Pg-bW019-HD1-bE019-HD2	15.5297	15.5047	12.9685	14.5053	18.7906	15.1174	4.36032	4.51024	14.2928	19.028	4.54773	3.29835	4.66017	2.98601	16.8541	13.7681	14.955	16.4543	14.3553	14.2304	13.7306	14.4553	16.3043	13.2684	18.1909	15.4423	19.028	18.7781	14.1679	15.3298	16.3043	14.2804	4.21039	25.3998	26.1744	26.2244	26.4493	27.1489	16.979	18.4783	14.5552	13.9805	15.7921	14.8426	100	14.6427	19.3153	100	19.8151	15.5297	18.1034	19.2779	26.949	14.7301	26.1619	26.6742	26.3993	16.1919	28.3483	24.4253	26.8116	31.4718	16.2544	25.7621	27.4738	26.0245	24.5877	29.6102	24.3128	14.1054	29.5727	24.6377	9.4078	10.07	25.0625	17.7286	24.6002	23.2259	23.8006	24.6752	25.0625	27.4863	14.3178	29.5102	26.7616	13.2434	26.9615	26.1619	21.8391	22.7886	21.7891	29.7101	19.89	26.999	20.8896	9.49525	19.2279	21.8766	14.93	26.1869	15.6047	13.5932	33.4458	36.5317	24.3378	94.3653	94.053	16.6916	17.6912	26.3368	23.026	19.028	18.2659	34.8826	25.4373	26.012	17.2539	27.8736	13.3558	11.7191	14.905	12.7436	16.1419	15.7171	13.7431	21.9016	15.7047	17.7786	21.8641	23.4633	16.1544	13.7431	28.9355	27.6737	29.4603	94.1779	26.1244	12.7436	14.8301	13.7181	15.4423	18.4907	18.7281	13.6307	24.4878	12.8686	13.6182	13.3183	14.0305	14.4553	13.1684	12.1689	12.0315	17.3788	13.7306	11.6192	14.7801	15.2549	14.6302	15.3673	11.9065	13.7806	15.3673	13.8931	16.3043	14.6927	15.4423	16.0295	10.2824	17.5912	12.3064	15.2924	11.2069	19.1654	13.4932	16.092	13.2559	12.4938	21.8516	14.5302	14.8426	15.5422	16.5167	16.5792	15.08	15.6547	14.4303	14.6052	16.5292	12.2064	16.2544	13.5682	15.2924	15.0675	13.2684	13.5932	12.3938	15.055	13.2809	21.2894	15.0425	14.1429	12.4438	13.4433	11.6817	9.50775	15.2174	15.08	14.5927	12.6812	11.6817	14.1054	18.3783	12.9685	15.4548	9.77011	13.918	14.9675	14.5927	19.2279	19.1779	17.8286	17.4288	19.2904	15.3298	17.1414	15.4423	14.5677	14.8426	17.3288	18.4158	14.2304	15.105	15.0924	18.1534	19.8401	14.0055	15.1174	19.3778	18.6657	17.8161	15.1424	14.9675	15.4173	15.7047	15.7796	15.2174	17.7661	15.6547	15.5547	16.2044	14.6302	12.6812	16.1294	21.4018	14.4678	13.2809	15.5547	12.019	12.2314	14.2054	16.3043	11.7066	14.3178	13.8306	15.8421	15.4173	16.4543	9.53273	19.5027	15.0924	10.9445	16.092	14.4053	13.6807	14.5177	14.4303	16.1169	15.0924	13.4932	17.3538	13.9055	11.8316	11.5817	9.6077	15.3173	12.069	14.4803	11.2194	15.1799	14.3178	14.2554	15.4423	12.8811	14.5802	18.5033	15.7421	11.7316	11.2194	13.3058	15.1299	14.4803	13.3308	14.4927	14.4428	15.3049	13.8306	14.4303	12.5812	13.1684	14.2304	14.4553	13.6057	13.6557	11.7191	10.7946	14.3303	13.6807	16.1294	16.0295	16.3168	13.056	15.5422	13.3183	15.5547	15.942	14.6802	20.2274	16.5417	17.1539	12.2064	14.9925	12.9935	15.9046	14.2429	15.1674	16.6042	16.1794	14.2554	14.4803	15.2049	14.9925	14.7676	16.8915	14.4178	15.5422	18.7906	14.2928	12.0939	13.6682	14.3054	13.7931	12.2564	14.6927	12.2939	15.8046	15.8421	9.95752	14.7551	13.5557	9.77011	15.055	9.94503	12.044	14.7176	14.9425	9.57021	13.3058	17.941	14.7801	15.5547	13.4058	14.2804	14.3928	12.2189	13.6682	14.3054	15.3923	14.8301	15.7171	14.3054	13.056	13.2809	14.93	12.6812
Pg-bW020-HD1-bE020-HD2	12.381	11.9558	15.1701	16.7347	10.3231	12.398	4.57483	2.9932	9.67687	18.1122	3.35034	4.69388	3.11224	4.13265	10.5102	12.0918	11.5986	10.9354	10.5442	10.8163	9.79592	10.068	13.2143	11.6667	12.2279	12.0408	12.1769	13.3674	12.466	11.4796	15.9014	9.94898	3.41837	12.2449	13.6565	13.9116	14.881	23.6735	18.1292	20.017	17.9592	14.4388	16.1905	15.119	17.3129	14.983	100	19.7449	19.8299	100	100	25.1191	16.0884	21.6327	17.8061	17.0578	14.6429	13.2993	20.3912	12.5	19.3708	18.8946	13.8605	15.2891	13.7075	34.0646	12.6871	15.8503	15.9524	10.4932	20.1531	15.9864	9.14966	8.40136	12.5	12.1429	16.7177	13.5374	12.9762	16.2245	21.2925	15.5612	12.0578	20	23.8265	14.5408	16.2415	16.3095	15.085	13.5884	14.8299	19.0306	17.0408	15.2551	19.1667	12.449	16.6156	22.2619	23.7585	12.9762	23.7925	19.3197	16.6667	22.0578	12.9592	19.1497	19.0986	20.9014	20.5952	18.3673	11.3775	13.9796	19.7109	20.4592	11.5646	12.1599	23.6054	16.7007	12.602	11.3095	23.7585	12.1088	14.915	19.932	19.6088	15.034	17.9422	19.2517	16.5306	15.6973	12.8571	12.0748	21.9558	18.8265	19.4898	12.0408	13.8265	15.068	17.1088	23.1292	11.7687	14.7279	17.8571	12.449	25.4082	12.1599	99.7619	19.3708	12.2279	13.1633	9.84694	10.5442	10.2551	12.8231	12.415	6.29252	15	14.4728	14.0136	12.381	13.0612	12.398	15.1871	13.7245	12.9082	9.30272	12.432	16.1905	6.78571	17.2279	14.7109	14.2857	8.77551	14.949	13.8095	14.4558	12.8571	11.0544	29.0816	14.0136	14.0816	13.2823	14.1157	17.8912	13.5884	13.1973	13.0442	14.0986	13.9116	9.81293	20.5102	14.864	12.415	14.2177	13.0442	12.5	13.2823	13.6905	12.2279	16.2755	13.6735	13.3333	11.4456	14.0646	8.53741	7.60204	19.4218	13.4354	13.3333	13.0612	13.4864	12.0748	20.9524	12.7891	20.7823	6.88776	15.3571	12.2789	13.0612	18.9116	19.3537	13.5374	13.1293	10.4932	12.398	12.9762	15.4252	15.9524	14.1326	10.9864	10.5442	11.9048	12.517	14.0986	11.3775	13.4184	15.6633	12.7041	16.1395	10.8163	12.0238	13.0102	13.0612	13.0442	12.1939	15.8843	12.7721	11.6667	17.534	14.5238	15.8503	12.9252	13.7755	15.7483	16.9728	14.3367	12.585	15.085	12.551	12.3299	14.898	15.8843	9.98299	13.8605	14.7449	13.4014	16.8878	16.2415	7.51701	20.034	14.8469	9.4898	15.7993	13.0952	12.2279	13.2993	13.0272	13.8095	13.9286	11.8707	20.6803	12.1769	11.8878	9.23469	10.9694	19.2347	12.0238	12.3469	11.2755	19.7789	12.1258	17.3809	13.7415	14.0476	12.7041	22.0918	13.0782	11.3435	7.65306	12.2449	17.1258	17.9252	10.7143	12.3469	12.1258	15.1531	16.2925	12.1088	11.0884	10.9184	11.3605	19.2687	11.8707	12.551	11.9048	7.10884	20.1871	12.364	13.8605	20.085	20.1191	13.2993	19.3537	13.4694	19.3708	19.4728	11.9898	20.3231	13.9456	19.949	11.7687	19.6769	14.3197	20.9354	19.2687	19.7959	20.1361	21.5136	19.2007	19.3197	12.9932	13.1463	15	15.3061	13.0102	15.085	14.6429	13.0782	10.6803	15.8163	11.6497	14.6599	12.1599	19.3367	10.7823	20.1701	19.3197	9.89796	12.449	14.5068	10	13.4354	9.91497	10.6463	15.3912	12.534	9.82993	13.1293	21.5306	13.4694	17.2619	14.3197	12.636	17.1599	12.2959	11.4286	14.1837	15.1701	12.0918	16.3946	14.2177	13.4694	12.602	12.1769	12.415
Pg-bW021-HD1-bE021-HD2	12.0006	11.9252	14.0208	13.3876	15.0611	11.096	3.22629	2.66848	12.3624	13.3122	2.75893	3.48259	3.30167	3.45243	14.5635	10.7342	14.9405	14.262	12.8147	13.2821	12.3775	13.3575	13.9756	13.4027	18.7698	12.0458	15.3927	13.9153	12.5283	13.7042	16.7797	12.2569	2.72878	12.1061	12.8599	13.659	12.3926	11.6539	16.5837	16.1918	17.9707	14.3676	14.0811	16.6591	16.5385	14.5635	100	19.795	10.8699	100	100	14.7294	15.2721	19.7045	16.3124	13.0258	12.4077	34.7354	19.207	16.1918	14.6088	22.5388	38.0974	13.674	12.875	34.464	14.6238	12.4378	12.1514	12.8147	19.0562	14.4279	9.22659	8.80446	12.0911	11.8498	12.4378	15.0309	16.2973	12.2418	23.5339	13.4178	14.0208	17.1566	11.7292	14.5183	13.659	12.7846	16.237	8.87984	15.9656	13.5987	21.8604	11.6991	22.177	12.7243	17.6994	20.8352	14.9405	13.2218	15.0008	18.7547	14.3374	30.1523	13.5836	22.3579	20.9709	20.6845	20.7146	31.6147	17.6692	14.5635	23.2776	19.4784	13.2369	14.7897	18.2421	16.8853	11.5634	27.4084	18.2421	50.0528	25.3882	12.7846	12.3474	15.8149	16.2822	20.4282	17.0511	16.7797	23.6092	22.7499	15.634	14.458	33.6198	13.0107	15.649	14.654	15.9053	16.433	19.8553	15.3777	24.0464	23.172	20.4885	21.1367	16.7044	13.8851	18.5738	14.6389	15.7244	13.4479	12.8599	10.0859	11.2769	6.54304	10.7342	14.6238	11.081	12.0609	15.0008	10.4779	11.8197	13.855	11.1563	12.2569	11.8951	11.1111	9.72411	15.0158	12.1664	9.81456	8.00543	12.875	13.1916	12.7996	12.8147	12.3775	28.3431	10.5684	10.7794	12.5433	13.7193	16.6591	13.7494	12.5886	12.3926	13.1916	13.0559	9.40751	13.9002	12.9655	14.7294	10.7794	13.6288	9.69395	11.3976	11.2468	13.5836	14.9857	11.0056	11.8348	13.3273	10.0256	9.16629	7.89989	13.1765	12.9805	13.1765	12.483	11.5332	12.5132	13.8248	12.8298	13.5233	7.16116	13.7344	10.7191	12.4077	16.7345	18.5135	10.493	10.2819	15.649	10.6287	11.2317	18.0461	18.0763	14.7897	16.5687	15.1364	10.7191	11.081	11.0659	18.3627	16.1013	15.6943	10.885	15.257	15.6792	16.4481	12.2569	15.453	11.6539	12.0157	15.5586	11.5936	17.2772	13.4328	15.3173	14.5786	13.87	13.5836	14.8801	20.2623	14.6238	12.9655	14.4731	12.5735	13.1916	11.4428	12.6187	11.1714	12.3775	10.8699	14.1263	12.6489	14.1565	9.57335	16.5385	14.262	6.57319	15.0611	12.3323	11.1563	12.3021	12.2117	36.3938	36.032	12.272	18.5587	12.5584	19.4633	7.31193	10.5231	12.9202	13.0559	10.7493	13.6137	13.7042	10.493	12.5584	13.9605	11.8649	11.1262	38.2482	11.5031	11.5785	29.8206	34.1324	12.7996	11.292	34.2681	10.689	10.8247	34.6902	13.5685	33.8158	34.449	11.8197	35.5043	10.297	13.7796	10.5834	11.5031	30.1523	13.7947	12.5433	10.5382	11.0056	10.9001	12.1212	10.689	12.7695	10.8247	10.4628	11.6991	18.0009	12.4227	16.1767	13.2218	12.5735	11.5785	13.4027	11.6689	14.8198	10.7041	15.5284	11.5634	11.4428	15.0912	13.463	13.2369	14.3072	12.2871	11.9855	13.7947	13.0861	13.0409	12.1815	35.3837	11.9855	12.0157	13.659	13.3122	11.3976	13.267	10.5985	10.7342	11.6237	10.4628	11.3523	10.297	12.9655	19.1165	10.9151	10.4327	12.9353	16.4933	14.0208	14.9405	14.1565	12.9805	11.4126	12.7243	9.10599	11.4428	12.6941	35.2178	11.6388	12.468	12.1514	13.9153	10.5684	12.8147
Pg-bW022-HD1-bE022-HD2	15.3337	14.8862	16.8321	21.5217	11.9089	14.5164	3.40533	3.11345	9.71006	15.0613	3.44425	4.47558	2.91886	2.87994	11.3446	11.3835	10.3522	12.6678	11.0916	10.7414	10.2938	10.0409	15.4116	9.76844	12.1424	15.0029	11.1306	11.6754	11.0527	10.6052	15.9759	9.96303	3.19128	10.1771	11.5587	11.0527	14.5554	27.9821	16.0537	15.7618	14.8278	14.3024	10.5273	12.6678	16.9488	18.778	23.0006	30.2394	100	19.8288	19.9066	100	20.5877	11.9868	20.4125	20.4125	17.2991	12.6095	21.2687	15.4894	19.6731	21.872	12.6873	11.3252	13.0765	19.7898	12.7067	18.1358	18.3304	10.8971	23.3119	16.7153	6.71337	6.69391	10.4884	10.8192	18.8753	11.3252	10.5079	18.2915	12.6678	18.1747	9.18467	21.7163	27.554	19.965	10.9749	11.3252	13.0765	16.9099	15.9564	19.7509	11.1695	17.4548	14.9056	12.9597	16.4624	19.3423	98.9297	11.7143	98.9297	18.9336	22.806	29.5972	11.3835	17.4353	16.618	19.4785	19.712	13.563	11.2473	14.2829	11.4225	24.2265	10.8387	12.0451	21.7552	21.5606	17.1629	11.4614	21.3466	10.9749	13.0181	22.7671	21.7552	13.6213	19.5369	17.5715	15.9953	14.8278	10.3522	10.8581	8.52306	15.8786	22.4752	13.6019	10.2549	11.656	12.4732	45.1839	12.7067	10.002	12.123	10.7998	32.3409	10.7803	19.8093	24.8881	12.9597	14.9251	9.28196	10.7608	10.7608	13.6797	11.2084	4.82584	14.9056	12.4149	14.0494	15.2559	13.2127	12.0062	15.0613	14.9835	13.8548	9.51547	14.0689	14.9056	6.22689	17.2407	14.964	14.9445	8.85386	18.992	11.2862	19.3423	10.7998	8.23117	22.553	13.8743	13.8938	12.0062	11.0527	16.618	11.5003	12.123	12.3565	12.1814	11.9089	9.51547	19.1088	19.0115	9.80736	14.1273	11.0138	13.6213	12.3954	12.7651	10.5663	16.0148	12.9013	13.6992	10.0798	17.1045	8.56198	6.98579	23.273	12.5705	12.0451	10.7803	13.4851	10.0992	20.1985	10.0992	17.7466	8.4063	16.7737	13.4073	12.0646	18.6418	18.9726	15.217	14.4192	12.2008	13.3684	13.991	14.2051	15.431	14.0883	11.403	12.123	13.0765	13.4267	14.4192	11.87	16.7348	16.3651	13.3878	21.152	12.2787	11.9089	12.0646	15.9369	14.2051	13.7575	14.7889	14.4581	11.1695	15.0613	14.1662	15.1391	10.5079	14.497	15.1197	17.3575	14.2246	10.5663	13.4073	13.2127	12.5705	17.9218	15.7229	6.73283	12.8819	13.8938	13.5435	14.5359	16.2872	5.52637	18.8947	13.3878	10.1382	15.1002	12.4732	11.0333	12.6678	12.0646	13.6213	13.5435	11.2279	23.1173	10.9165	11.3057	8.1728	9.39872	17.5326	12.5511	11.2668	11.1111	18.9726	11.2084	21.619	13.4851	17.3769	12.1035	21.833	14.6527	7.84199	7.99766	13.0765	21.5022	15.6645	9.49601	11.0916	11.0916	20.9768	20.5487	12.7262	9.74898	9.04845	10.7219	17.3185	9.61277	11.3446	8.52306	7.55011	18.6612	13.1543	14.5164	20.1207	20.2569	14.5554	17.2407	14.2635	16.9877	17.2407	8.58144	23.9346	11.6365	24.1292	10.2938	19.2839	17.2991	20.8795	19.5369	19.8871	20.1207	19.4785	19.0893	19.0699	15.3726	13.1154	13.6797	15.7813	12.1035	15.4116	16.0537	12.0646	8.05604	17.5131	9.72952	17.0656	8.62035	18.992	8.5036	20.5877	18.272	8.87332	12.6095	16.7737	8.9317	13.1738	8.0755	7.68632	14.4775	12.6873	8.27009	12.4343	19.5563	11.5392	19.9844	11.3252	11.3641	19.8482	13.1154	11.9479	15.7424	13.9132	11.2862	14.75	13.991	14.1662	9.96303	11.15	10.3133
Pg-bW023-HD1-bE023-HD2	13.3924	12.7192	19.1497	23.0824	19.3091	18.9548	2.48007	2.97609	11.674	21.2932	2.48007	2.92294	2.55093	2.42693	16.0142	14.3667	13.7112	15.3941	12.3826	13.3392	14.101	12.2055	14.349	13.1798	15.8193	12.8255	19.6103	14.721	13.5341	13.3569	19.4863	13.8884	2.92294	13.1621	13.6404	12.9141	16.8822	56.6873	63.1709	62.6749	22.0904	21.6652	59.628	16.333	19.0434	29.4774	16.9176	61.6298	100	15.8547	16.5811	100	53.4632	15.7485	54.7564	54.3667	53.6227	16.1559	55.7662	13.0735	54.597	25.7042	16.3685	12.4889	17.1834	56.705	13.2152	56.7936	53.8707	12.3649	55.6953	40.2303	7.93623	8.20195	12.7724	14.0655	54.3667	17.0062	16.6873	53.9238	17.2011	54.0655	11.7626	55.6953	58.9194	19.6634	21.8246	21.6829	18.5474	20.248	16.5456	28.5385	17.9451	52.8255	19.5217	10.7883	17.1656	56.1205	20.9212	18.0159	21.9309	17.6794	25.9699	31.2312	17.8742	21.0983	20.1417	25.279	24.5527	25.6865	12.3118	23.4189	20.6909	61.0452	19.9291	21.3286	30.9477	20.0709	17.5376	10.5226	29.9911	15.6422	15.3056	25.0664	22.9761	16.4748	33.0381	20.7795	21.4172	17.7679	17.8565	14.6678	16.705	15.465	35.2702	17.2365	17.2365	13.9061	21.736	17.7857	14.4907	21.0452	22.3738	16.085	27.9008	17.0416	17.4491	28.5385	18.7954	14.0301	10.7883	13.605	13.0558	13.0204	14.597	7.36935	18.6891	19.6634	18.6537	12.9672	15.7662	14.473	18.9725	17.3073	15.5536	11.6032	14.9336	21.7538	8.78654	23.1355	21.7538	16.2622	10.7174	18.9725	17.4314	18.5651	17.6439	13.1621	43.0292	18.5474	18.5651	16.1028	14.7919	21.9663	14.6678	15.341	14.1187	14.969	15.1639	9.95571	27.1391	22.7281	14.8804	19.1143	17.8565	14.0833	19.0434	13.8707	13.8884	21.2932	13.8353	15.5536	11.9929	21.364	11.9929	9.42427	23.543	15.1639	20.1772	17.8034	18.7777	13.3392	24.4464	14.9867	23.9327	8.48539	20.1772	14.7741	13.9947	23.7201	26.8556	13.7821	13.7644	20	15.8193	17.3073	20.5137	20.0886	17.7679	14.3667	19.2205	14.0833	14.9159	16.2799	19.4863	21.7892	18.9903	14.8981	22.0904	19.6811	14.349	13.9947	19.628	15.341	14.7564	37.3251	17.7325	18.7422	15.8725	18.5297	17.1834	14.3844	16.3508	21.8423	23.7201	17.8211	17.8565	16.9885	15.8016	17.6085	17.1302	17.1834	12.0638	14.4553	18.1222	14.4907	16.5279	19.008	8.09566	24.1453	16.0496	10.4517	17.3605	13.9593	13.9415	14.101	13.9415	13.977	13.0027	15.0399	26.4482	15.7307	14.4198	8.20195	10.9477	24.6944	14.1718	14.6856	14.5616	25.5802	14.597	23.543	16.0142	22.4978	14.6501	26.2533	15.713	13.4278	7.61736	14.5261	23.7555	22.9938	12.5952	14.5616	14.4553	22.6749	23.7378	13.3747	12.5421	12.8432	11.4615	22.3383	13.233	14.4907	13.6404	7.5465	25.0842	13.0735	14.4553	25.2259	24.907	16.0319	22.3738	16.0673	22.8875	22.3915	13.605	24.3401	13.8175	25.4562	15.8016	26.1648	22.6041	26.7139	25.5447	26.4482	25.031	26.8379	25.3853	25.3321	14.0124	13.9947	17.1302	17.0416	13.9947	19.6457	15.837	14.4907	13.233	23.1178	12.5421	22.6218	14.101	25.155	13.1798	25.279	25.4916	11.8158	13.8707	22.2321	11.3729	14.3667	10.8946	13.109	14.3667	13.9238	10.7706	13.8175	24.3224	16.209	26.0762	15.8193	13.6227	23.1001	15.4296	13.1975	19.0788	20.4783	13.0027	21.8069	14.5616	15.7662	13.2861	13.7998	17.1302
Pg-bW024-HD1-bE024-HD2	12.4942	12.4328	13.57	11.9717	13.6468	12.817	2.10542	3.10435	13.3087	18.6568	2.30521	2.85846	2.30521	2.61257	14.8455	17.3659	13.8313	14.4153	14.1847	13.3702	13.6468	15.03	15.9674	10.6501	17.0432	12.6479	14.4153	13.9696	13.7851	13.8159	15.3066	13.6776	2.44352	10.312	10.5732	11.9564	9.92777	11.6336	12.986	11.5568	10.6654	13.7544	10.7884	13.3856	14.5689	12.9399	14.6458	12.0486	10.481	11.9102	12.2484	11.8027	100	12.9092	13.5239	11.0957	100	10.9574	14.8148	11.4646	13.4932	15.4142	12.3559	10.5579	12.0486	15.1068	11.0035	12.6172	9.89703	13.6776	16.5975	11.6336	6.5929	7.19225	9.77409	12.2022	10.5579	12.5403	12.9245	10.2505	13.1397	12.8631	11.6951	14.7687	11.5414	9.95851	13.3241	12.3098	9.71262	7.33057	9.8663	12.9553	14.2001	12.4481	14.0003	10.3273	13.2473	13.6468	11.5722	12.5403	11.4646	13.2473	15.4295	22.2683	13.1551	16.8741	16.2748	11.1572	11.1111	13.8927	12.1408	15.4756	14.615	19.456	11.6797	14.5536	14.1847	13.8466	10.8498	11.2648	12.402	13.3395	19.0257	13.4778	12.8631	9.89703	14.6765	17.704	10.3734	12.1254	15.1222	12.5557	13.2934	13.8159	13.8005	13.3856	13.1243	15.1837	14.2155	10.7115	8.65222	13.3702	14.7841	11.5568	20.0092	12.9706	11.2033	13.4932	13.8005	12.8016	13.6315	14.4767	14.1079	9.5282	16.5975	10.1122	11.6951	19.7019	12.1254	12.6326	18.9796	17.0278	11.9256	14.0157	12.0025	13.3395	12.6633	12.0025	13.0475	23.2365	11.1111	12.9399	8.43707	14.2769	18.7798	11.1726	18.3341	10.2812	15.8598	10.9882	11.0496	18.6415	12.9399	13.2165	11.5722	11.3263	10.9113	10.8652	13.0629	8.39096	13.9542	19.4252	12.0793	11.7873	18.4417	8.0836	11.2648	10.2812	11.8949	16.5821	10.2198	11.065	11.4953	11.0343	8.49854	10.4503	10.9267	10.8498	11.7105	18.8259	11.3416	17.412	12.525	15.7523	13.3549	6.2548	15.2605	11.7719	10.9113	16.5975	17.9806	10.1122	9.63578	14.3845	12.3406	11.9717	13.9235	13.1704	13.2319	15.906	13.1551	11.3877	12.525	12.4789	16.6129	13.4317	12.5711	12.0332	14.446	13.8159	16.6897	11.3263	13.6315	12.7709	12.3559	11.2033	13.5085	16.1826	12.7709	13.3856	15.3066	17.9499	11.7412	20.7161	20.0246	12.9399	18.58	17.4735	10.8806	11.4646	12.5711	11.9564	10.5886	11.0957	17.2276	11.2494	12.5711	14.0771	7.57646	16.4131	17.9345	6.43922	13.5085	11.0343	17.0893	11.188	10.9113	18.6722	11.6183	16.9971	21.546	17.3352	11.5107	7.89919	8.65222	11.7719	9.72799	17.12	10.2044	12.4789	16.7512	13.7851	12.8784	18.1036	16.6744	14.1233	10.2966	15.9367	8.14507	9.83556	13.57	16.9663	17.12	17.1354	16.8741	12.9245	12.6172	11.8795	16.9971	9.71262	10.9421	10.6347	10.8345	16.9202	9.80483	6.86953	13.5239	10.0815	10.5118	11.3263	11.7105	9.02105	10.9267	9.17473	10.8498	11.4646	11.3724	16.6744	13.0014	14.2923	16.8588	11.0957	17.7194	11.4646	10.9267	11.1572	11.4031	13.9235	10.2812	10.1275	13.1858	12.1715	12.4635	14.4921	10.9574	13.0936	12.986	11.1418	17.2737	17.7809	11.1418	17.5964	15.8445	12.6633	9.88167	11.4953	11.3724	8.52928	9.58967	18.0421	8.66759	10.1429	8.65222	16.9202	10.9882	9.82019	8.52928	10.9421	13.7237	18.9642	19.0718	17.7347	10.2044	12.7555	11.1265	8.32949	14.7533	19.164	12.0947	18.9027	10.8652	8.85201	10.9882	10.7269	18.0114
Pg-bW025-HD1-bE025-HD2	15.7016	15.613	14.2245	15.613	18.0059	14.062	4.4904	3.76662	16.9128	17.9321	4.13589	3.97341	4.41654	3.41211	18.5524	16.3663	18.065	17.356	17.7253	17.356	17.5628	17.7253	19.3944	16.0118	21.2112	15.7312	17.5185	19.9557	19.0399	18.4195	19.4387	17.4151	4.34269	15.2142	16.4697	18.5377	15.8198	14.5052	21.4328	21.1078	18.1093	18.2127	20.1477	19.8523	21.2703	19.5716	19.9852	22.2304	15.3028	18.774	18.2866	20.4136	14.9483	100	19.2467	16.1152	14.5642	15.8936	25.6573	22.5258	17.9911	26.8538	17.6662	16.4845	17.4003	16.2481	18.6854	21.2555	13.4121	17.6957	22.3486	16.9572	9.55687	9.57164	15.4062	12.0384	14.387	17.9616	18.9808	19.0103	15.0074	20.5761	19.7932	23.9586	18.0798	16.8094	20.3397	20.3102	18.4343	8.3161	18.3309	19.1137	25.938	19.9852	24.9483	15.938	21.2408	16.2629	20.2807	20.7681	21.8168	20.517	23.5007	35.9675	20.3988	24.4609	22.9985	15.7903	15.4358	22.9542	13.9882	26.3663	18.2718	89.675	20.1182	92.0384	16.7947	23.0133	15.938	15.7903	15.5687	14.5495	22.0975	17.3117	15.4801	18.5672	32.8213	80.5613	18.6558	20.0591	21.3589	20.4727	17.5332	20.1773	16.3072	19.6898	18.9808	21.4476	25.6573	20.5022	9.29099	27.2821	24.6233	17.6957	23.8848	18.9513	17.2674	14.7858	16.9867	17.223	15.1256	21.6987	21.61	16.322	16.0857	7.66617	14.4165	18.6411	13.8405	15.613	16.3811	16.8833	14.6972	14.3427	14.062	16.8094	15.4505	14.2836	10.6499	22.0827	13.4121	16.3663	10.6056	18.6411	16.7504	13.7962	16.8833	13.9143	25.8198	14.4461	13.6485	19.3058	18.4195	19.675	17.1787	15.613	15.2289	16.1891	16.5288	13.1758	18.4195	15.9527	15.421	13.9586	18.0059	14.1507	13.545	16.4697	16.6322	19.4239	15.9232	14.7267	15.6425	14.5642	11.0487	11.0635	17.2083	16.514	17.7253	16.6617	13.7518	17.7105	18.4933	17.0753	18.2718	9.97046	15.9675	13.6928	15.3028	21.8759	22.7474	16.3368	16.8685	18.6854	14.2836	14.062	18.5229	16.4845	16.6174	19.2024	19.0399	13.2939	14.2984	14.5495	20.5465	18.39	15.8936	16.7504	18.5672	18.0207	19.9114	15.6573	18.5229	14.0473	14.8744	19.0103	15.096	20.0148	18.0798	17.4889	21.1521	19.0546	15.3767	18.8626	23.4564	16.5731	17.6071	18.1536	13.8257	13.7666	14.3427	16.647	13.4712	15.3323	17.5037	15.7312	18.4343	19.8523	10.6056	21.8611	17.6514	9.46824	17.4003	15.3176	16.1004	16.1448	15.4358	20.5318	17.7991	17.7991	22.9247	18.2866	15.6573	11.4328	12.4372	15.7903	15.0369	16.4254	14.6677	17.548	16.1152	17.1344	16.7651	15.4653	16.2334	20.4874	15.9527	14.4609	10.6647	16.8242	16.9572	16.5436	17.7548	16.13	16.2334	17.4446	16.5436	16.0414	18.1093	14.5052	16.5288	14.9483	15.9232	16.13	14.1802	10.8863	19.1137	15.5244	15.421	15.613	15.6721	15.288	15.2437	15.1699	15.1256	15.2289	12.7917	22.6736	15.8936	19.9114	18.4047	17.6662	15.938	18.39	16.6617	18.1536	16.3663	18.5524	16.647	16.5731	17.7105	15.3471	17.0753	17.1935	15.2585	17.356	18.2866	15.7755	15.7312	16.2334	16.5584	15.8641	14.3132	17.5628	14.4904	16.1152	17.0606	12.1861	15.6721	16.0266	12.5259	15.7755	12.2157	15.7459	16.4106	15.8789	12.1566	15.7903	20.2954	19.0399	18.5672	17.8877	16.9128	15.4358	13.9734	10.4284	15.4505	18.7888	16.2777	15.7459	14.8892	15.0517	16.7504	15.5244	16.0266
Pg-bW026-HD1-bE026-HD2	13.9874	13.9567	24.597	10.456	21.3266	12.5902	2.24167	2.31844	8.73637	23.0309	2.08813	2.22632	2.02672	1.7657	13.5421	13.3272	11.2851	11.8072	11.1469	8.93597	11.8686	9.73438	12.0221	9.24305	16.7818	14.2791	9.55013	9.73438	8.78244	11.8072	20.5896	9.01274	2.01136	13.2351	14.1256	16.5822	13.5575	10.5635	13.0048	14.4941	19.8987	27.5603	11.4233	14.5402	15.7071	20.4207	23.3072	12.3445	12.9587	21.4955	20.3593	14.6169	11.3158	100	25.2265	15.2311	11.8072	13.8953	19.3766	17.181	18.2097	21.2805	18.2097	14.663	17.5649	21.3112	15.0008	10.2257	13.404	9.4273	18.9467	14.7858	9.78044	9.24305	13.2658	11.8379	14.1563	16.7665	16.5054	15.1543	39.2599	10.5788	8.16828	20.6664	11.1162	22.9541	15.5228	14.8933	18.2711	8.79779	18.2404	10.41	31.4448	10.0722	31.9822	7.35452	17.2885	31.5369	11.6229	16.0141	12.406	18.4093	24.7044	30.9995	16.0755	31.8594	31.1377	30.5389	30.2011	16.5515	10.9473	18.655	33.7479	17.0889	10.6249	12.8052	25.8713	20.9734	17.8873	12.0989	25.2418	12.4367	16.1677	13.711	12.3292	18.2097	13.6036	16.137	18.179	19.5302	14.709	14.7244	27.5296	24.9655	14.6783	13.711	19.9447	16.4133	18.394	14.0335	10.2257	12.6977	17.7798	15.446	30.8306	12.7898	90.757	20.0829	16.8125	13.4961	12.3138	9.25841	9.25841	11.193	13.2658	6.26439	21.5722	26.5315	21.6183	14.0949	13.1122	15.1543	21.8947	19.6991	13.4347	8.6289	14.3713	21.9407	8.61354	26.9307	22.0482	12.452	6.34116	12.1449	21.3112	21.9714	21.3266	8.15292	25.6871	21.4801	21.4955	13.8032	14.0028	20.9427	11.1776	11.7457	11.4387	10.7477	10.6249	8.29111	16.4901	12.5441	10.5635	21.6337	21.0809	11.5001	21.7872	11.0241	9.88792	16.4747	11.0702	11.5154	9.55013	12.4827	6.70966	6.92461	12.8666	14.3252	10.0261	21.7718	21.7258	12.7744	13.0815	12.0835	12.8666	12.6363	25.2111	12.0375	11.3926	24.8426	24.9808	11.2851	12.0682	21.2805	12.0682	12.0528	19.6684	21.9868	18.7318	11.93	20.8506	11.9914	12.9587	12.2524	13.0355	22.0789	21.9254	12.6823	23.4147	21.6797	12.3445	11.6229	13.4807	11.9914	13.0662	15.4153	12.9587	13.9721	13.9721	18.5629	18.6089	16.2751	14.0949	27.3607	24.8887	18.7164	21.2805	14.6783	13.6496	21.0041	17.6724	14.9701	8.61354	11.715	12.928	11.5769	16.6897	16.5822	5.95732	24.2592	13.3425	8.93597	14.7858	11.3926	13.404	11.9146	11.3926	13.0355	10.4867	11.4847	15.6303	11.6997	11.4847	7.38523	7.98403	12.2371	10.6863	13.0662	11.3926	12.9126	12.8819	13.5421	12.0989	10.7631	13.3733	14.6169	11.0548	10.7017	4.9286	9.18164	13.189	12.9433	10.2257	13.0662	13.1583	12.0375	13.1737	9.50407	10.2718	8.46	8.49071	10.3946	9.65761	13.0048	8.2604	4.94396	13.4193	11.5922	12.8205	14.0028	13.8492	12.6977	10.3639	12.3599	10.2257	10.3792	10.6249	14.2945	14.7551	18.3633	12.3906	13.0048	10.932	13.6036	12.5748	13.0662	13.8646	14.7858	12.3445	12.2985	13.711	14.1256	14.1256	16.0755	11.5154	21.2652	12.0682	11.5001	10.5174	12.2217	8.67496	11.7918	11.5154	13.7725	8.21434	14.5862	12.6209	8.21434	10.4867	11.4233	8.50606	10.9934	8.47536	10.4253	10.3025	10.4867	8.29111	11.2698	19.3613	16.8432	14.0181	13.45	10.2871	10.2718	13.5575	10.8399	22.9694	15.6456	10.9013	12.2371	11.93	12.3445	9.50407	9.41195	21.2344
Pg-bW027-HD1-bE027-HD2	8.02787	7.78552	8.20963	10.8149	19.0851	11.5117	6.05877	6.30112	10.9361	12.5114	6.14965	5.87701	7.48258	4.84702	12.6325	13.5413	12.5417	11.4511	10.9058	12.4205	11.4208	13.4808	12.4508	14.7834	16.4798	8.02787	13.9049	11.1784	10.2999	11.4511	21.8722	10.6331	6.60406	19.0245	18.6913	20.9633	18.6913	13.9655	23.9624	26.083	100	14.2684	22.3569	16.3284	21.2057	23.3263	19.4487	9.17904	12.5114	13.9655	12.8143	21.7813	14.5713	19.9939	22.5689	23.0233	16.904	22.1448	27.3251	24.3865	23.508	29.1427	22.5386	18.8731	20.8119	22.993	17.6613	17.9037	22.1448	11.2693	27.0827	22.3569	15.6013	14.5107	18.3581	11.7237	22.1448	17.0251	18.9942	22.4174	13.5111	16.8737	19.691	17.419	16.0557	20.6907	26.6283	26.7798	14.2684	8.3914	13.7837	11.6328	13.5111	16.3587	13.3596	13.1475	17.4795	15.0258	12.2084	11.8752	12.3902	20.7816	20.9028	23.8715	11.8146	12.6931	12.7234	10.512	9.8758	68.5247	14.329	21.3875	13.6019	22.6598	16.8737	14.3593	19.8122	15.2984	16.4193	58.1642	18.8731	9.99697	52.1054	13.2384	12.269	13.3596	24.841	28.1733	13.8443	13.8746	18.9337	11.9358	14.2684	11.9661	14.9652	11.4511	15.4499	22.2357	23.1142	9.78491	10.0878	24.6289	24.326	22.7507	30.3847	18.8125	17.116	9.33051	22.1145	20.1757	21.6904	12.5719	12.9355	8.93669	14.0866	6.96759	8.96698	15.5105	10.5423	7.51287	15.0863	14.2987	10.6634	12.2993	13.2081	10.2999	11.6934	9.08816	10.6029	15.359	9.8455	11.3905	10.2393	17.4795	13.9958	10.7543	12.9961	14.4199	21.5389	8.96698	8.99727	15.056	18.964	16.4193	17.4795	13.3899	13.4808	16.9343	19.176	15.1469	13.9655	13.6928	18.3278	9.11845	13.4505	9.45168	9.11845	14.5411	15.2681	19.2669	14.6016	12.4205	17.2978	9.51227	11.8146	8.42169	12.2084	19.0245	16.086	13.299	9.17904	17.6916	14.1775	12.9961	15.4499	6.27083	11.2087	10.5725	13.3899	18.9337	23.2657	8.93669	9.20933	21.3572	10.4514	10.6634	16.4798	19.479	16.0254	13.4505	20.0242	9.99697	12.9658	10.5725	13.7837	20.4786	19.5698	11.4511	20.2969	19.7516	13.5716	13.3899	21.3269	11.6025	10.9058	27.4159	11.1178	13.9655	16.8131	16.389	17.2978	20.4484	13.3596	16.6919	17.2372	16.1466	13.5413	17.631	12.0267	12.1175	10.4211	13.3899	11.6934	13.4202	13.8746	13.5413	14.4502	15.1166	9.17904	17.2372	16.9343	7.08876	14.8743	13.3899	14.1472	13.5716	13.9655	18.8731	17.631	14.5107	18.6307	15.4499	13.4808	11.6328	9.66374	13.1778	14.3593	13.7837	13.6625	13.6625	13.5716	16.389	15.7831	15.2378	13.5413	17.0554	15.1166	14.3593	9.8455	13.299	15.5407	13.9049	15.7831	13.5716	13.5413	13.3293	12.6628	16.8737	15.571	14.5107	14.6319	11.3602	15.1469	13.5413	13.0566	9.39109	17.0554	17.6613	15.5407	10.724	10.724	12.3599	11.2693	12.1175	11.4511	11.4511	13.0264	14.7834	14.4805	12.4811	16.2981	12.9355	13.6928	12.6931	11.9661	12.269	11.4814	15.3893	12.6628	11.6328	20.9936	13.5111	14.5107	15.9043	13.4202	11.9055	13.6322	13.3899	16.6313	13.9958	14.6319	13.6322	14.2684	13.9049	14.4805	11.3602	14.8137	10.5423	14.5713	13.0869	9.69403	15.359	10.3302	16.5404	14.9349	14.7531	10.3302	17.8128	19.2669	18.2369	17.0857	14.5411	13.4505	10.6937	12.3902	8.8458	9.17904	16.9343	14.8743	15.7528	13.299	12.0872	15.0863	14.6925	13.3899
Pg-bW028-HD1-bE028-HD2	12.7866	12.8662	12.2612	13.9809	18.9968	14.3153	2.83439	2.97771	14.5701	15.8599	2.81847	3.82166	5.03185	3.21656	16.4331	12.9618	16.5127	14.9045	15.3981	15.3503	14.9204	16.5924	16.7357	16.051	18.8853	12.8503	15.9395	16.2261	15.0478	14.1879	26.1306	14.3153	2.96178	18.949	22.3726	20.6051	18.949	9.63376	21.0828	18.328	17.4841	13.5669	15.4299	17.5159	18.1051	16.9586	39.5223	14.1242	12.5319	36.7357	36.1146	15.3344	12.2771	14.7612	19.1401	18.9968	12.0382	100	25.9713	25.3503	17.6911	28.5191	100	21.7516	20.3185	31.6242	19.6178	13.2325	15.6688	14.6178	22.5796	18.4554	14.0924	13.965	21.5764	15.1911	16.2898	17.8662	20.2866	16.6242	19.7612	13.5032	15.0796	14.9681	9.95223	19.4745	19.9363	18.8535	14.1401	7.57962	13.742	12.7866	17.4682	11.9586	17.1019	14.4108	17.5	13.965	14.6974	16.1147	14.5064	23.3599	18.9331	29.1242	16.3535	25.7484	25.3185	14.3153	13.7898	20.2707	14.9841	17.8981	18.758	22.9618	17.8185	18.0255	13.4236	15.8599	13.9809	16.4172	12.9618	14.0446	25.4936	12.7229	12.5637	13.3758	19.2675	25.5573	14.2834	16.2898	20.4299	15.6847	19.4267	17.1815	14.9841	21.7038	14.9045	15.3822	17.6433	15.207	8.90127	20.6529	16.5924	18.742	24.2834	15.5255	12.3726	12.6592	17.4522	16.3535	16.879	14.5701	14.6974	15.2866	13.1529	5.71656	13.2643	17.0701	13.758	12.7707	14.4586	13.3758	15.0955	15.7484	14.7452	14.172	14.9681	13.3439	9.29936	17.1815	13.2803	16.6879	10.9076	18.4713	12.5478	17.7548	12.8026	14.2357	31.3853	13.1688	13.1688	15.9554	18.1688	22.6911	17.6911	15.7643	15.2866	16.5127	16.7198	14.2516	15.7006	12.8822	16.8312	13.3599	12.6752	15.1752	12.8185	18.4395	16.5605	20.3026	18.4554	15.5255	15.4936	10.6688	11.6083	11.035	15.5892	19.9682	14.6656	13.2166	12.9299	15.2388	17.7388	18.2643	12.4363	6.70382	14.1561	14.2675	15.2866	22.1178	23.2643	14.9841	15.207	19.5223	13.9968	14.3949	25.0955	19.2675	23.551	17.7548	18.2484	14.4108	14.4427	15.0637	18.3917	22.6115	17.914	15.6369	25.3822	18.949	18.0414	15.5096	17.2771	15.5096	14.4427	17.2771	15.8758	18.2962	17.6752	25.207	17.4363	16.4968	15.3344	15.3981	22.1974	23.6783	12.5159	17.6115	14.3312	13.9013	13.8535	15.7006	12.3089	15.3822	13.758	15.828	16.9745	19.9841	9.01274	22.6911	17.2771	9.29936	17.5	15.3981	12.7388	16.4809	15.2866	38.965	39.0764	14.8567	21.0987	15.7484	20.6529	11.7834	12.2134	11.6401	16.449	13.2643	14.7452	14.0605	12.9777	15.207	16.9586	11.4331	13.4554	37.4841	17.293	12.2134	31.7675	36.6561	15.8917	9.07643	33.8535	13.1051	13.0892	34.379	14.6974	37.8503	34.1083	15.6688	37.4045	12.5319	16.6879	12.8662	14.4745	31.0669	15.3981	16.7357	15.7006	11.8471	11.9427	14.7452	12.7548	15	12.7229	12.5319	15.7803	19.2357	18.3758	19.6019	13.9331	11.7197	10.4777	12.6592	11.2898	14.172	12.086	13.7102	11.7197	10.9236	16.6879	15.7803	16.7038	16.5287	15.3662	17.8026	17.0223	15.3185	13.2803	10.7166	36.035	11.242	12.4204	14.9045	14.172	12.7548	13.3121	12.8662	17.5637	11.1306	12.3089	17.6752	11.7675	13.2803	20.0318	17.086	12.0064	17.6274	17.4682	15.6847	14.8408	17.5955	15.8758	13.5669	14.3153	11.3376	13.6306	14.6974	39.7293	15.5892	15.7643	14.7452	16.5287	17.1656	13.1369
Pg-bW029-HD1-bE029-HD2	10.1077	10.6255	8.09859	10.522	20.7747	9.54847	4.37034	4.41176	10.9983	9.79702	5.07457	3.41756	4.72245	3.37614	10.7705	10.5012	11.9718	12.966	10.4184	11.5369	12.0754	11.0812	15.5965	13.6288	11.2883	9.96272	11.7854	10.232	10.522	10.3977	12.5518	10.2527	4.03894	18.2891	22.7423	19.1384	18.4134	10.0456	22.3074	15.1616	16.0315	8.40928	12.3239	12.9453	14.6437	10.232	13.7738	10.232	9.29992	11.5783	11.164	12.179	10.0663	19.6355	14.2916	12.8832	10.1284	23.053	19.6148	100	14.1259	100	25.58	20.2983	19.2833	14.478	14.4573	15.5137	12.5518	10.3148	18.1442	16.0522	10.3148	9.83844	18.8277	9.63132	12.821	11.5369	14.0224	17.5642	12.7589	13.5046	15.3687	18.1856	9.48633	13.4838	14.1466	14.3331	15.1616	4.61889	13.9602	8.53355	14.2502	12.8418	14.1259	13.546	16.86	8.6164	14.5402	11.2469	14.768	16.9428	10.9776	22.2038	11.8268	20.1119	19.9669	9.13422	8.90638	26.3877	11.3297	12.4689	10.6462	23.7572	13.4217	18.1442	8.4507	16.0315	9.63132	16.8393	8.34714	11.7233	21.1682	8.14002	7.85004	13.7738	16.6943	26.077	14.8302	15.6172	16.2593	14.2295	13.5874	26.4913	12.0754	19.4076	13.9395	15.4515	17.6885	14.478	4.78459	18.227	13.0075	13.256	16.7979	10.6462	10.9155	8.71997	12.9246	10.7498	45.5261	15.2237	15.1823	8.96852	10.8119	5.48882	7.39437	17.3985	7.04225	9.96272	11.9511	10.8741	7.74648	11.1226	9.65203	10.0663	9.85915	6.89727	8.36785	15.3894	7.72577	10.9362	8.01574	12.5311	11.0605	7.41508	10.522	13.5667	21.2096	7.39437	6.81442	15.7208	14.4573	16.0936	12.3654	11.2262	9.90058	11.454	12.179	9.29992	13.4424	10.522	14.2502	6.81442	11.0191	8.6164	8.05717	11.164	14.1259	16.9428	11.0398	10.4184	11.309	6.75228	9.38277	6.83513	10.4184	12.6761	14.5816	10.8741	8.14002	11.7647	14.6437	13.5874	10.7084	4.66031	9.07208	9.21707	9.942	13.9188	14.7059	8.84424	9.52775	20.2983	9.36205	9.09279	9.98343	19.0762	9.79702	9.69345	19.7183	9.32063	12.4275	9.73488	13.111	21.0646	18.8898	11.7026	18.0199	20.0911	10.6462	9.98343	10.5841	9.4449	10.6255	11.2055	9.54847	10.087	10.9776	9.98343	19.5112	12.8003	11.9097	12.1997	11.4126	9.6106	10.8534	13.6703	10.2941	9.36205	8.49213	9.98343	8.96852	10.1698	10.5427	10.2941	10.5012	12.4068	7.80862	14.4366	12.6553	4.74316	10.6669	9.98343	10.6462	10.4598	9.90058	14.2295	12.5104	13.6288	17.7299	14.5402	13.8152	6.60729	8.57498	11.7233	12.7382	10.5841	13.7945	11.7854	10.3355	9.46562	12.0961	10.4184	10.377	15.7829	11.8683	12.0547	10.0456	14.4366	9.42419	10.1077	14.3745	10.5012	10.3148	12.5311	11.3712	12.1582	14.6023	13.5667	14.1881	10.0249	13.5667	10.5634	10.4184	9.71417	11.9304	10.9776	7.72577	8.01574	8.01574	7.6222	10.0249	8.09859	10.0249	10.0249	10.2113	11.2469	11.7233	13.0075	10.8948	8.03645	10.2734	8.96852	7.33223	8.285	10.8741	8.59569	7.6222	7.33223	10.7084	9.90058	11.1433	12.3861	9.96272	9.83844	10.4598	10.3977	13.2353	11.164	14.2502	10.9569	12.2825	12.1375	14.0017	8.65783	12.034	8.96852	11.0605	10.9983	8.6164	11.5576	8.55427	12.6968	11.5576	11.0812	9.63132	11.2469	13.1524	12.8418	14.3745	13.2353	12.5518	10.4184	10.4391	5.94449	7.1251	11.4747	15.8658	14.5816	10.5841	7.6222	13.7324	11.2262	10.6877
Pg-bW031-HD1-bE031-HD2	15.1055	15.013	17.6786	21.0848	17.7342	20.3443	2.83228	3.07294	11.9585	23.01	2.83228	2.94335	2.90633	2.42503	15.7719	16.6975	14.4206	17.512	13.0137	13.495	14.6798	12.2362	14.5502	13.0137	14.5502	14.6242	19.5853	15.6238	16.605	13.3469	16.1792	14.7908	3.29508	11.0515	15.7904	14.1429	22.5472	100	29.6742	24.5094	20.8256	15.3091	17.9563	15.1055	16.2532	24.0652	26.5457	24.1207	57.7194	17.0492	17.6231	55.609	100	13.6616	100	100	100	10.6812	100	11.7179	100	34.8389	27.3602	14.254	15.846	100	12.0141	100	100	12.773	100	55.9052	7.66383	8.01555	11.6253	14.5872	100	15.7534	16.7716	100	16.2162	100	17.4195	98.5561	100	17.6601	16.0681	17.6786	21.3069	19.1781	17.5491	30.3961	15.5868	96.6679	16.9382	12.9952	20.3813	100	23.6949	14.7353	24.528	15.9385	27.2862	27.786	14.6798	18.8819	22.0474	23.2877	22.6583	38.4487	13.0507	19.3632	18.197	98.5746	12.3658	14.4391	30.7294	22.9174	18.0674	12.699	35.6535	15.8645	18.2155	25.8608	23.1766	17.6046	34.2466	21.0848	26.6198	25.6386	18.1599	14.1984	15.7904	14.5317	34.987	14.3465	20.3813	14.4946	17.7712	21.8253	14.8093	14.3465	21.3254	17.0863	29.0263	18.271	16.3643	31.1181	17.6231	15.8645	13.8837	12.1622	11.903	15.6794	16.8456	9.32988	18.5487	17.9193	18.4006	14.7168	17.3639	16.8086	18.9374	18.0489	21.0293	12.1807	16.8641	21.7512	9.21881	20.8997	21.3069	17.5305	12.1436	18.8078	19.1781	18.6227	15.9756	13.3284	48.5191	18.4006	18.4191	18.1044	14.8278	21.4735	16.0866	16.1977	14.6983	16.4198	16.8456	11.4957	26.194	21.455	15.4572	18.8819	16.3458	16.1422	18.0859	15.1796	14.3095	23.5098	15.1425	17.1603	10.1444	20.9182	11.0515	10.9959	23.5839	16.1607	20.585	16.8456	18.2895	15.2166	25.5646	16.1607	22.8804	7.66383	21.0478	16.0496	14.7723	23.7505	28.2858	16.3643	15.92	18.9559	17.1048	19.067	18.3636	17.7897	14.4206	12.773	17.6231	15.4017	16.1051	17.3454	17.6601	24.3243	16.2718	16.2903	24.3058	18.0859	13.0507	14.9204	24.2318	16.7531	16.2903	20.9182	19.2521	14.2355	16.9752	15.6794	16.5494	16.1792	21.8808	21.9548	23.2692	14.5502	16.9197	18.4006	16.9937	15.2351	18.5302	18.7523	12.5324	15.1425	20.4369	15.3091	16.5309	18.8819	6.9789	24.3058	16.605	11.9215	18.2155	14.7353	16.4569	14.9204	14.7168	15.2721	14.7353	15.1425	27.9341	15.4572	14.4576	9.57053	11.8845	25.2129	14.5687	17.0863	14.4946	25.398	16.9382	23.9726	16.6235	21.3625	16.8641	27.3417	17.512	14.8834	9.18178	12.4213	23.8245	23.1951	14.1984	16.8826	16.8641	22.6398	23.3617	14.8093	14.1984	13.0507	12.0696	22.3251	13.3654	16.8086	13.9763	9.10774	23.0655	13.8467	16.0496	26.8234	26.4902	17.6416	22.3621	17.6046	22.7879	22.3436	15.4387	46.6864	14.0318	25.361	17.3824	24.639	21.4735	24.7686	23.9356	26.1014	26.6753	25.3054	23.732	23.5283	15.9015	15.2536	17.4935	18.0859	14.7538	19.6039	16.8086	15.7164	12.7545	21.5476	13.8097	23.0655	15.3647	25.1388	13.3654	26.8419	25.6572	12.0881	14.9574	22.6583	12.1066	15.6609	11.4587	12.4398	14.9759	14.9759	11.3662	15.7534	23.5283	17.2158	26.4161	16.4754	12.8841	21.0848	16.605	15.2721	18.9189	22.8064	14.5872	23.8615	16.1607	17.3824	13.532	15.2166	15.8645
Pg-bW032-HD1-bE032-HD2	13.6743	13.8622	9.03967	10.3132	14.6347	11.4823	6.61795	5.82463	10.1253	10.6889	7.64092	5.03132	6.32568	4.48852	11.3152	9.60334	11.4614	11.8998	11.8372	11.0647	11.0438	11.8998	11.3361	16.3466	11.1691	13.7996	11.9207	11.1482	12.5261	10.8977	14.3006	9.89562	6.11691	18.1628	18.6639	18.81	18.2672	10.8351	12.881	15.1775	13.9875	10.8977	11.9207	14.572	12.6096	11.8372	14.405	10.2923	9.51983	10.7724	11.0438	11.1273	13.7578	10.4593	15.6994	15.6367	12.2338	14.5511	19.6033	15.9081	16.096	19.4572	15.9499	18.2672	20.167	15.8246	14.739	100	14.6973	10.4593	21.7328	15.595	10.334	10.4175	18.7683	19.3946	15.8664	15.4489	16.263	15.6785	15.4697	99.4363	14.405	99.2484	10.9395	14.1127	12.6722	11.7954	8.07933	4.30063	7.91232	9.43633	13.7161	100	12.714	12.3382	14.1127	16.5344	9.60334	17.5574	9.83299	16.096	14.0501	18.1628	17.2025	14.8852	14.6973	11.19	11.1691	35.8455	13.2985	13.3403	12.1921	98.0793	14.3215	11.691	10.5219	10.9395	12.6096	8.5595	9.49896	11.1065	17.9123	7.57829	6.97286	8.35073	29.2067	14.3633	8.16284	15.4489	17.5574	12.1712	14.4468	13.8413	10.3758	12.547	10.167	9.24843	12.6931	9.35282	6.93111	14.9687	11.8163	13.2985	15.762	13.7161	8.39248	6.80585	13.8205	9.89562	15.3445	13.0271	13.048	14.8643	9.60334	4.78079	8.60125	16.6806	9.06054	13.8413	10.1253	10.4593	10.1253	10.5637	10.2505	9.85386	9.41545	12.0042	7.95407	13.8831	8.32985	9.7286	11.9207	10.2714	11.7954	9.79123	13.1733	16.0543	24.6138	8.53862	8.58038	11.357	17.3486	19.2067	14.405	14.1127	14.0919	14.0501	13.9875	11.0647	14.9687	10.3132	17.5783	8.5595	12.7557	9.4572	8.2881	13.3403	16.7223	13.0689	10.8351	13.3194	15.8246	7.4739	7.34864	9.70772	9.95825	16.0334	17.286	11.4823	8.87265	10.9812	16.3883	16.7015	15.595	5.1357	9.03967	9.31106	14.1754	14.9687	15.1148	16.0752	15.2192	15.6576	9.12317	9.85386	13.1106	18.0585	12.5261	10.9812	14.8852	10.3549	10	12.38	11.4405	15.2818	18.1837	9.66597	15.9916	15.3027	11.3779	14.0919	11.357	10.1879	9.66597	10.501	10.0209	11.0021	16.1795	12.9854	15.9916	11.2317	8.8309	13.4864	14.8225	12.5678	11.3361	17.453	7.78706	10.6472	7.05637	14.2797	13.5699	14.1336	11.2109	15.0731	15.595	17.9541	12.0042	19.5825	15.929	4.75992	15.4071	14.3633	9.43633	14.6764	14.1336	14.3006	15.6994	12.4635	20.2088	12.4217	15.4697	6.99374	12.1294	13.8622	13.7787	10.5428	13.3194	13.7578	9.3737	10.3967	16.6806	10.6681	9.91649	17.6409	10.2088	15.428	8.51775	13.2985	10.1461	10.4384	13.2359	10.1879	9.62422	11.3779	13.6326	11.5866	13.0271	16.1587	16.952	9.43633	16.4092	9.66597	15.1148	8.14196	17.8288	9.62422	8.76827	8.12109	7.68267	9.70772	9.39457	10.2714	9.47808	9.62422	17.2651	18.9144	15.9081	12.0877	13.0063	8.66388	10.1879	8.20459	7.95407	8.60125	7.84969	9.29019	8.81002	8.0167	10.334	14.405	16.7015	17.9541	13.9666	12.3173	14.9896	13.8831	16.5136	10.3549	17.62	10.2923	15.4071	14.4676	16.0543	7.91232	15.1775	11.691	10.1461	10.2088	11.2317	10.5219	11.6284	16.2422	13.7578	10.1461	11.2944	14.5511	17.1399	13.1524	17.7244	17.5574	16.7432	9.87474	8.12109	5.53236	9.24843	11.5031	16.0543	11.6284	13.0063	9.74948	17.5157	10.1044	11.524
Pg-bW034-HD1-bE034-HD2	22.3932	22.0658	13.7011	15.649	19.0702	21.8366	3.3066	3.24112	19.5777	19.1521	3.06106	1.99705	3.61761	1.91521	24.3902	15.3708	21.7384	21.5256	21.3128	22.2295	19.2667	25.3724	21.7875	21.7548	16.222	22.3441	20.478	19.5613	19.3321	23.4736	24.2593	18.8083	3.07743	68.5873	70.8299	68.9475	68.5219	14.9615	20.2815	22.4259	20.2488	19.4795	18.0062	19.4795	16.4348	16.8113	20.1342	13.8484	14.0121	12.8663	12.8335	14.9124	17.2041	14.4704	28.5317	29.6612	14.2413	25.5361	31.8383	27.173	29.6939	33.4097	27.3695	70.9936	69.946	32.7222	28.1879	21.1328	27.1894	19.2339	36.6181	25.2578	22.3113	21.8857	68.6856	99.8036	30.365	27.615	27.7623	28.3844	42.3637	20.658	15.6982	22.4587	14.6341	25.3724	19.8396	19.3649	16.8931	9.55967	15.1416	14.1758	15.7636	19.5286	15.6163	17.0077	19.7905	15.2726	18.8083	85.9715	19.0539	28.057	14.3886	25.3069	87.7067	16.9749	16.533	14.0449	13.7011	21.7057	18.2845	21.1491	15.9928	30.5451	21.1328	22.3441	12.9154	16.3693	16.0419	15.469	12.0478	16.8767	36.4871	15.9273	13.6847	15.3871	22.2295	21.9676	16.7785	17.3514	33.5407	16.7294	33.8844	16.7621	15.6163	14.8306	14.1594	16.6148	21.0509	18.7756	7.90637	18.3336	16.2056	24.6194	30.2013	16.402	15.9601	12.588	19.5613	17.2696	22.2786	16.9259	17.2369	21.7384	15.3544	11.2457	15.027	21.3783	15.2234	22.164	16.5657	15.158	15.3544	15.78	20.789	18.7756	21.1982	15.3708	8.07006	21.3783	15.6327	18.6119	18.1044	18.841	15.9109	16.5985	13.1609	21.2637	30.0868	14.8797	14.8306	18.3663	23.048	24.7995	23.7682	18.1699	17.4824	23.3262	23.5063	16.7949	30.7252	12.8335	23.228	15.3544	12.3916	15.649	15.2071	18.7428	22.8843	21.3128	17.5643	23.0971	15.3871	14.3231	11.0656	14.585	14.8797	23.5554	22.786	13.6029	15.8291	17.3678	19.1357	22.2295	16.0583	10.8365	15.2726	20.5598	17.5151	23.0643	24.2593	21.8694	22.7042	19.7905	20.6744	20.7563	18.1699	22.164	17.2369	14.4377	18.7592	20.0196	20.8054	24.6358	17.1223	25.8144	18.4482	20.7235	22.4096	19.2012	14.2904	18.0881	18.2354	21.4929	21.5093	19.6431	21.411	14.9288	22.5078	18.35	23.4408	18.4809	15.6163	18.1863	22.917	16.8931	11.7859	19.9542	15.027	9.73973	17.9735	18.039	13.8648	17.6625	16.533	18.6119	18.841	20.7726	10.3618	24.7667	19.9705	11.213	19.1193	17.6134	15.3217	18.2845	17.4497	17.0077	19.5122	14.7815	28.3844	15.027	20.478	12.2115	19.5286	22.5896	20.658	15.3871	20.1015	23.5063	15.0597	17.9735	19.0048	11.704	15.469	27.1075	16.9422	22.295	11.8677	14.585	17.6461	11.4585	15.1252	15.1252	15.2234	15.2562	22.6878	16.713	14.8633	21.0182	18.219	14.4704	21.7057	15.649	17.4988	11.6222	17.0732	14.1267	17.597	16.1729	16.3857	16.9913	14.4541	16.9095	14.4541	15.0761	23.4081	19.9542	23.2608	15.7964	17.0732	12.7026	12.2606	13.8157	11.8841	13.963	16.0255	13.1118	13.9466	11.6058	17.2532	17.6952	19.0375	20.0524	17.5806	16.7949	18.8902	17.6788	14.7815	12.1624	18.9393	15.0434	22.2295	23.4572	20.8545	16.8113	23.2444	19.1193	16.8604	15.0106	20.036	17.0241	19.4795	14.4704	21.8039	16.9259	18.9393	23.9646	20.2488	21.4274	24.7504	23.6864	17.2205	15.4526	15.0761	14.5032	19.1357	18.8083	24.1774	19.6104	22.5405	17.0077	21.9349	18.0226	11.6058
Pg-bW035-HD1-bE035-HD2	23.144	23.1704	20.6869	22.8798	26.3937	23.5403	4.33289	4.43857	21.4531	23.963	3.98943	3.77807	3.56671	3.77807	23.7252	20.0793	20.7133	22.1136	24.0687	21.638	21.1625	22.3778	27.8468	20.2642	25.2312	23.3289	21.7437	21.1625	20.9247	21.321	26.2087	20.8719	3.75165	31.1757	32.4174	33.3421	31.2285	22.5628	36.9617	37.9128	29.6698	25.2312	33.5271	25.2312	24.5707	20.8983	23.2233	26.5522	21.2682	20.9775	22.14	23.8045	23.5931	23.6724	27.0806	24.5707	22.5363	24.5971	28.6658	18.9696	25.2576	26.9485	24.6763	31.7834	35.1915	24.8877	22.1136	24.2272	22.0079	22.5628	31.07	23.8309	14.531	14.5046	31.255	23.8837	24.8877	96.3804	99.7094	22.2985	25.9181	25.6803	21.4795	31.9419	23.5403	23.4874	33.6856	34.214	24.5443	9.96037	23.9894	19.2338	29.4584	24.4122	29.2999	23.9366	31.255	23.461	26.2616	24.5707	26.1823	22.9591	25.3369	36.7239	24.5971	23.6196	23.0119	25.1519	24.465	33.21	24.7028	24.2536	96.7768	37.2787	24.7292	28.111	24.5971	28.2695	24.0951	20.7662	22.5099	24.5443	28.0317	23.1704	21.5059	23.9894	34.3725	38.679	23.8573	27.7939	34.5839	23.9366	32.5231	27.926	30.6473	18.7847	20.7398	19.5773	97.86	21.638	11.9419	30.5416	31.2285	30.3567	31.7834	32.6024	25.6275	21.823	34.3461	23.5667	24.967	18.8111	19.1017	22.3778	20.6605	9.45839	20.4227	22.2193	20.7398	23.4874	21.2946	20.7398	22.8534	23.9894	20.8983	20.6341	21.5324	20.2906	11.0436	25.8917	21.0832	22.1665	19.5773	23.0647	20.4491	22.9326	19.9207	19.2602	34.7952	20.1849	20.819	23.0911	25.786	26.0238	23.5403	20.6341	20.5284	23.144	22.5363	19.8151	22.6156	20.3699	22.8798	20.4491	20.0528	18.8639	20.5812	20.1321	21.5588	26.6843	20.2378	20.7133	21.5324	22.2457	17.2523	14.6631	18.679	24.3593	22.7213	19.6565	21.0568	21.6645	21.1625	19.9736	21.6116	12.074	22.7477	20.6341	20.0528	29.5905	31.4663	23.4346	22.642	28.1374	20.7662	21.1889	25.3633	24.8349	25.3633	22.6156	26.0502	20.8983	21.321	23.5931	23.0647	27.9524	24.7028	25.469	28.9564	27.2391	23.4082	20.6869	25.469	22.4306	21.4267	23.9366	22.2985	23.8309	22.4306	26.9485	29.2999	23.2233	22.4042	25.4161	30.5152	24.3593	19.6037	23.7252	21.0568	20.8719	21.1096	20.8454	16.1427	20.1057	21.7437	21.6645	22.2985	26.8956	13.2365	29.1678	23.0383	13.3421	24.3593	20.1321	20.8719	20.0528	20.1057	24.0423	23.0119	19.8943	30.2246	19.8679	21.5059	14.3725	16.3804	21.3738	21.4531	20	20.9775	21.9551	20.0528	24.7292	22.5892	20.5284	20.2378	25.9974	19.7622	19.8151	12.7873	19.4188	25.2048	19.2602	19.9472	20.502	20.0264	23.3554	23.9102	20.1321	20.1057	19.0753	19.0489	17.5694	20.7398	19.9472	16.6975	13.4214	23.8837	20.8983	21.9815	20.2378	20.2642	19.9472	17.6486	20.1585	17.6222	17.6222	22.4306	27.6882	25.8653	22.9326	20.7133	24.28	20.0264	25.6011	23.1704	25.0727	20.1321	25.8917	22.8534	22.7741	23.6196	20.6341	22.8005	24.4386	20.1321	23.7252	23.0119	20.3963	19.9207	20.2114	20.5812	20.5812	20.2378	23.2761	18.9168	21.1096	21.321	17.4372	19.3395	20.3435	16.3276	20.6341	15.8256	20.5284	22.3514	19.7094	16.1427	22.827	24.2536	23.1968	25.9974	23.7252	19.0489	22.0608	21.1625	15.9841	20.5812	24.2536	22.6948	24.3857	21.1361	19.7358	20.2378	20.9775	19.0489
Pg-bW036-HD1-bE036-HD2	17.4452	17.5371	14.4126	17.0317	23.8321	18.9309	4.1354	4.47235	18.9309	17.0011	4.18134	3.21642	4.05881	3.03262	20.7382	13.8612	19.6202	20.6923	19.6508	19.7733	19.6048	21.6725	19.9418	19.1454	22.2699	17.3227	20.6617	19.8346	20.0796	19.9418	18.0119	18.6705	4.0435	21.0752	23.1123	23.97	21.0599	13.9685	17.384	18.1345	28.0901	16.2965	14.7036	26.5891	21.7951	17.92	26.7882	13.509	12.4674	24.6133	24.5214	16.4037	17.2002	26.344	20.7382	19.0841	15.0559	20.6617	23.5871	21.0446	21.6725	26.5125	22.1473	22.6068	22.6222	25.6548	18.9003	19.3598	16.3272	19.4364	26.6503	17.7209	11.671	12.1458	21.5194	26.5125	17.6903	18.5786	21.213	17.7362	99.954	20.4779	19.0688	21.7032	13.463	17.8894	20.7382	19.9571	17.5525	12.008	17.3533	13.0188	38.6123	18.4561	38.2294	18.7471	23.633	38.6736	18.7165	24.5826	17.5984	22.6987	20.9527	29.7749	24.7052	40.6341	39.9449	36.56	36.2536	28.2126	19.0228	21.4887	41.063	26.1449	18.6552	17.0623	23.342	17.7056	17.8435	17.8588	22.1167	20.4319	27.508	17.5984	17.1389	17.3993	21.8716	21.9329	17.7056	19.5742	25.5629	20.0031	23.3267	14.9334	20.7229	18.8084	16.6488	19.2679	23.7709	18.0426	14.2288	17.4299	25.4097	19.2219	26.0683	20.6157	19.0688	19.4517	21.9023	18.2264	17.629	16.2199	14.382	17.4146	13.6315	7.53561	12.7278	18.6399	13.0035	17.0623	16.756	13.6621	15.0406	15.2091	17.966	18.7012	19.5283	12.9423	12.6359	18.0119	12.7585	14.9793	14.6577	19.467	15.255	14.2595	15.8677	17.7209	30.9848	12.5134	12.544	15.7911	23.4645	24.9962	21.8563	17.8741	17.5371	21.6572	20.0337	16.3272	19.6508	15.5154	20.6004	12.7278	14.8874	15.2397	12.8044	18.8543	19.3291	20.631	17.9047	16.7254	19.2372	12.2683	12.7278	11.962	17.0623	20.9833	19.8958	14.7036	12.8197	16.5569	20.095	17.9813	18.4102	6.69321	14.3054	17.7056	17.5218	22.3311	24.1538	17.4452	17.3993	25.1034	17.8128	18.4255	18.4714	27.845	15.7605	19.2679	23.7709	17.7669	18.2264	18.257	19.804	24.3835	27.263	18.1957	25.762	24.1844	20.0184	17.7209	19.8958	18.5021	18.5633	19.3445	19.0381	20.3094	18.8697	16.6182	26.6963	17.8128	16.4803	17.966	23.7096	15.6073	14.9793	20.3247	14.2901	14.7802	13.8306	18.6246	15.5154	17.5525	14.5045	18.0426	18.1345	20.7689	13.4017	23.8474	20.1409	8.88344	20.4779	17.5371	13.3252	18.1651	17.4146	19.0075	20.7382	17.0623	25.5016	17.5831	19.8958	12.5287	16.3578	18.6859	17.7362	13.9072	19.0841	18.303	13.4017	18.3949	19.0075	13.5855	13.5549	22.2239	18.2111	18.3183	9.1285	16.0055	18.6093	13.0188	15.0559	13.3864	13.4936	14.964	18.885	16.128	14.4739	16.8479	17.1083	15.4388	19.4364	13.6162	17.7822	8.76091	20.2634	17.0317	16.1127	13.9225	13.754	17.3074	15.4388	16.8939	15.592	16.511	18.8237	21.596	19.8958	19.0228	18.885	12.9576	13.5702	13.4936	11.5178	12.3143	14.0297	15.3469	11.7629	11.5332	18.9922	18.5633	19.8652	19.3751	17.4912	15.9596	20.4013	17.7822	18.303	13.9838	18.9616	14.2288	18.9462	19.9877	18.257	13.9991	19.9724	16.7407	17.384	13.9838	16.2506	17.966	16.465	17.8741	19.3291	17.3993	15.8217	20.2328	23.2042	17.4146	21.2743	21.259	21.0446	16.419	14.3667	10.0015	13.8459	15.546	17.7209	18.1038	17.047	16.8785	19.3598	17.6597	14.6424
Pg-bW037-HD1-bE037-HD2	6.63294	6.4362	6.914	13.4345	9.61214	7.70096	3.70995	3.87858	8.93761	11.4109	3.87858	3.20405	3.85048	2.50141	11.0174	10.1743	9.16245	10.4553	9.35919	9.97752	9.4154	8.99382	11.9449	10.6802	10.905	6.46431	10.1743	9.02192	9.27487	9.64025	8.74087	9.30298	3.70995	7.448	7.448	8.4036	8.06633	9.78078	14.2496	14.1653	12.8724	6.77347	12.4789	9.83699	15.7673	10.2024	10.5396	10.2867	8.23496	9.4154	8.9095	8.57223	13.9404	7.84148	12.0573	10.371	10.8769	9.78078	12.3665	8.15065	12.3384	12.7038	10.118	8.79708	8.65655	10.371	10.5396	10.4834	10.2024	10.0056	15.2895	8.15065	6.54862	5.19955	7.72906	8.68465	10.5396	8.23496	9.55593	10.2305	9.02192	9.13435	100	10.3991	9.75267	8.65655	14.1934	13.9966	8.9095	4.49691	9.24677	8.57223	14.7274	9.05003	8.29117	98.932	98.8758	8.4036	9.55593	9.05003	8.96571	10.0337	9.72456	13.828	9.07813	10.8488	10.624	13.0691	6.52052	13.7437	99.1568	11.0174	12.3665	15.4862	99.1568	11.7482	8.45981	7.05453	99.1568	8.15065	8.76897	7.50422	11.1861	6.68915	6.66105	9.16245	14.109	15.8516	8.9095	11.4952	13.2097	8.88139	12.5351	7.9258	12.3665	9.8932	11.6357	8.82518	10.5677	7.64474	6.60483	13.5469	13.2378	11.1861	14.0809	99.1568	7.08263	10.3991	16.7229	10.4553	12.9848	11.7482	11.7201	7.86959	10.2305	4.77797	7.13884	12.8162	6.914	6.4362	10.0056	10.1743	7.56043	7.81338	8.71276	9.44351	7.98201	6.914	8.79708	13.6312	6.4362	12.3103	7.86959	15.3457	11.692	8.12254	11.5514	10.3429	17.4536	7.02642	7.08263	10.7083	10.624	17.0039	9.52782	9.86509	8.34739	9.52782	10.371	7.25126	10.8207	11.3828	12.0573	7.33558	12.5351	9.94941	6.09893	12.9005	11.9449	15.8797	13.2097	8.79708	7.98201	6.35188	6.40809	7.58853	13.8842	11.0736	10.9893	11.8606	5.9584	10.2305	9.07813	11.4952	9.19056	4.66554	8.93761	7.78527	8.34739	18.5216	18.7746	7.67285	9.35919	10.5396	8.37549	7.9258	8.4036	10.0337	7.72906	10.3429	9.47161	6.4362	7.78527	7.95391	10.3991	10.3991	9.52782	7.86959	10.0899	10.0899	10.8488	8.34739	11.4671	8.74087	8.20686	12.4227	7.67285	10.371	9.47161	7.8977	10.905	10.8769	7.84148	13.0691	13.0973	8.09444	11.5514	13.1535	6.26757	8.06633	6.97021	8.4317	7.72906	8.65655	10.4272	8.34739	9.66835	10.8769	5.31197	16.9758	12.2822	5.73356	9.16245	8.4036	10.5677	8.48791	8.34739	11.6357	9.9213	16.7229	18.4373	16.9758	10.0056	5.08713	7.16695	9.35919	9.52782	10.3148	9.44351	9.9213	10.1743	7.9258	10.4553	11.6357	10.3429	12.0292	12.507	11.6639	8.26307	14.4182	7.61664	11.5514	13.041	10.1743	10.3429	8.15065	8.82518	9.78078	13.0691	10.4553	9.24677	13.6594	10.4272	10.2024	12.9005	7.02642	9.49972	8.88139	7.4199	7.4199	7.448	8.54413	14.0528	8.34739	13.4907	14.5869	11.7763	13.4345	12.7319	9.02192	11.9449	7.67285	11.3828	8.01012	7.16695	7.84148	7.72906	8.23496	7.75717	7.22316	11.0736	8.34739	8.88139	10.4272	8.34739	14.5869	9.47161	8.51602	11.9449	11.6639	8.88139	10.905	11.7201	9.52782	10.4553	7.56043	10.905	7.75717	12.8162	10.905	7.25126	12.7038	7.50422	11.9449	10.4272	13.0129	7.16695	9.55593	13.1535	10.7364	12.507	13.9404	13.5469	12.9286	6.32378	5.9584	6.9421	11.3266	11.8044	17.0602	9.30298	8.34739	10.9893	12.507	11.7763
Pg-bW038-HD1-bE038-HD2	13.5192	13.1946	13.8247	14.7986	15.696	16.0588	3.7426	4.20088	15.8488	19.0949	3.7426	4.62097	4.00993	4.5064	18.9803	14.8749	17.3573	17.0708	17.3955	16.2689	16.2307	17.0708	18.1593	15.0659	17.7965	13.2901	18.8849	17.0517	16.2498	16.6507	16.8799	15.5433	3.7426	11.3806	15.0086	12.8891	13.9966	19.8205	20.4315	20.6225	20.527	16.8417	17.701	15.1423	19.7632	18.5411	18.5411	13.7865	10.4067	18.312	17.9874	13.2328	20.9662	18.5984	21.3863	20.4506	20.4888	15.1423	23.2576	18.2547	21.9973	23.2958	15.3714	14.3403	13.0227	21.5963	13.9202	19.916	19.7823	16.6317	25.4153	20.2406	10.3876	9.16555	11.3233	18.1593	20.0306	15.4096	16.1734	24.1742	16.4407	20.7371	100	21.5009	19.9542	15.5623	18.6366	18.5411	17.1281	8.91732	16.9563	13.7674	13.2328	19.0567	12.9654	18.2165	21.8255	22.7802	18.1593	16.498	19.4004	20.4124	19.4386	22.742	16.0397	20.4315	16.1925	10.9987	11.2469	22.0737	12.8127	17.1854	15.6387	30.9528	17.0517	21.1381	17.7773	95.5318	14.9704	16.4025	15.7724	16.2116	20.1833	15.3714	14.3976	17.3764	28.5278	37.9225	17.3955	18.0447	19.2477	13.271	16.9181	15.3905	17.2809	15.1423	97.8996	25.5108	28.2604	18.713	11.2087	19.3431	18.7894	17.6246	21.5581	19.2858	12.4308	10.3112	17.5864	19.9733	17.4527	16.1734	16.4789	13.8629	14.5503	9.05098	15.0659	18.4266	16.0206	13.0227	14.7986	14.7031	15.6005	15.3332	16.3643	15.5623	17.7773	14.7986	8.38266	19.2668	15.295	16.3834	11.9725	16.5171	17.1472	16.7653	14.1684	15.8679	24.556	15.2186	14.8367	18.5602	15.7151	20.2215	15.5242	15.9824	15.696	14.9704	17.8346	12.3353	15.4669	13.481	16.7271	14.8749	14.684	14.7413	15.1041	14.8558	16.3071	19.8969	15.2377	15.2759	11.4569	13.4619	7.98167	8.72637	13.4237	15.4669	17.3191	15.1995	14.8749	14.3403	14.7222	13.9775	12.5453	7.848	15.0468	15.8679	15.7915	24.0023	26.5992	13.8056	14.4358	17.3955	16.2689	16.8035	15.0659	17.7583	14.5312	16.8608	16.4216	16.5362	15.8106	16.1734	17.4909	19.916	17.0517	16.8417	19.1522	16.0015	17.3955	16.4789	20.3743	17.0708	16.097	20.4888	16.6889	17.1854	16.8608	16.1925	18.2738	15.4287	14.3212	18.6366	24.4606	14.3785	15.7533	17.8346	13.2328	12.7172	15.3523	16.097	14.5121	15.887	15.1232	15.7342	16.1734	18.3693	9.03189	22.532	17.701	11.2851	17.7201	15.7915	15.0277	15.8297	15.7151	17.4909	16.4407	14.3403	23.0666	14.6076	13.3473	9.47107	12.1444	14.1302	14.1111	15.1232	13.3092	14.4739	14.6458	15.1423	17.3382	13.4237	15.3714	18.6939	15.4478	15.887	13.1182	14.5312	15.0277	10.7886	15.6769	14.5503	14.6076	16.9181	15.2568	16.0588	15.7724	14.9322	16.4216	12.2016	14.7986	14.5503	15.486	13.2328	14.4739	12.7936	13.5956	13.4237	13.4428	17.6628	13.08	17.5291	12.2016	13.0418	18.4266	21.1381	17.8346	18.8467	17.6437	11.7625	13.1755	11.6288	9.54745	11.9725	13.6147	11.1514	9.96754	9.54745	20.4697	17.1281	17.4718	17.3	15.8679	18.0447	17.0899	16.2689	13.9393	13.08	16.5362	15.6769	15.696	14.5312	15.8679	13.9393	14.4739	11.476	14.3785	16.0015	11.2087	14.8176	11.4951	13.4046	14.3785	15.0086	11.1132	15.2568	16.6699	15.696	19.0185	17.1472	14.1302	14.4739	13.7101	12.3735	15.085	17.109	17.2045	18.102	16.2498	17.4527	15.9061	14.8176	14.1493
Pg-bW041-HD1-bE041-HD2	14.7258	14.4231	14.1916	22.4003	13.7464	22.0085	2.67094	2.51068	16.8803	16.1147	2.59972	2.72436	2.49288	2.19017	17.646	13.9423	17.8597	19.0527	17.3433	16.7913	16.453	16.3818	18.198	9.59758	12.2863	14.6367	17.3789	17.9487	16.9694	17.1118	13.3191	16.7557	2.67094	11.6631	16.2749	13.2657	22.24	45.3169	14.5299	18.0021	14.334	11.8768	13.3369	12.4288	15.3846	17.9487	16.0078	15.3846	24.3768	15.4024	15.1175	24.7863	22.5249	9.06339	25.6588	23.4687	21.9373	11.3426	27.3682	12.2863	23.3796	19.6047	14.5833	13.4793	13.7286	23.9494	12.7137	22.4359	22.2044	17.557	29.9501	27.7422	7.79915	7.90598	12.0192	12.0548	23.2372	11.5385	12.1617	22.6852	13.4615	22.0085	11.4138	26.7094	46.688	12.2685	16.9872	16.7557	14.8504	16.2393	14.8504	99.8397	10.6838	20.9402	13.1944	14.5299	17.8597	23.2906	20.4238	16.8625	20.5662	14.5833	24.4836	26.7806	16.9694	13.8889	12.8027	20.9758	21.0648	12.4822	8.58262	20.958	12.0905	28.0449	12.7137	13.8355	22.2044	24.6973	11.6097	8.60043	22.1154	12.4822	16.2571	22.881	21.136	15.0819	19.5157	16.0078	17.5214	16.2393	15.0463	11.7699	15.0285	13.3013	29.8967	10.1852	11.4672	11.5741	14.2094	19.5513	12.3575	10.2208	18.0556	12.8383	23.8604	14.3697	12.7849	26.6204	11.9658	13.9245	13.6752	13.052	12.9986	13.5506	14.1026	6.60613	13.5684	16.3996	13.3725	14.4765	15.0107	13.9601	13.693	15.0107	20.2635	16.2393	20.2457	14.2628	7.03348	19.2308	14.7258	15.7051	9.18803	21.0292	11.8412	14.2272	11.3248	9.3839	23.4331	13.2657	13.4615	15.5093	17.005	14.6011	15.4202	13.8355	13.3903	16.2571	16.9694	12.6959	24.359	22.5427	13.782	13.5506	11.7343	14.4053	13.7464	18.3761	10.6481	20.0499	17.4679	13.5506	13.3725	22.4181	10.4701	7.26496	23.4508	16.2927	16.0256	11.6453	13.8533	17.3433	24.7329	10.9152	23.3084	5.23504	15.6695	20.1389	13.3547	20.0855	21.4209	14.1738	13.9067	14.8148	20.1567	20.5128	12.9452	11.1645	11.3248	10.8796	13.7999	19.8718	20.1923	21.4209	12.2863	18.9281	10.5947	20.2992	16.6845	14.334	10.8974	13.8889	16.1859	20.406	20.2279	15.5627	21.1004	11.5563	15.349	13.604	19.0171	17.3255	14.334	14.797	17.8063	11.5029	12.0548	15.5449	13.6752	9.63319	17.6816	15.3846	10.9687	13.4793	16.7557	13.9957	14.6011	17.4679	6.85541	19.6581	15.7229	10.6303	18.0377	13.3903	14.1204	13.4971	13.3547	18.1802	17.0584	13.3013	24.6795	14.2984	9.31268	12.2507	6.94444	21.6346	8.86752	16.7557	8.88533	23.3084	13.9245	28.4544	14.2272	21.9373	14.156	24.9288	18.1446	11.8056	8.49359	11.9658	27.9736	22.8633	12.6068	13.9423	13.9779	23.6823	22.1154	18.4651	14.6189	9.15242	11.396	22.1688	9.81125	14.1916	11.3426	8.7963	21.5812	14.7614	18.661	25.9615	25.9793	13.7108	22.1688	14.2628	22.1866	22.5249	9.97151	42.3255	10.5947	23.2906	12.0014	23.9138	22.3469	25.2315	23.3084	24.1275	25.9615	25.3205	23.7357	23.2016	16.7201	13.6574	14.4587	16.5064	13.3547	15.7051	14.156	13.3547	11.2001	22.062	12.5356	24.2699	11.6809	22.3113	9.29487	26.015	23.0057	6.55271	17.0406	24.0563	6.74858	17.2899	6.30342	11.5029	16.1681	17.094	6.42806	15.7942	24.6973	18.2158	25.089	13.6752	12.3219	22.703	13.604	12.3932	14.2628	21.0826	11.8946	19.1774	13.3903	13.6752	10.203	16.8269	11.0577
Pg-bW042-HD1-bE042-HD2	11.3996	10.9736	18.0933	19.2901	12.5152	11.1359	6.02434	2.96146	12.2718	20.8925	3.20487	6.38945	3.20487	5.51724	16.6126	15.6187	14.8884	12.3529	12.5963	14.6248	12.0487	12.3732	13.002	15.2738	13.8337	10.7505	12.4341	12.211	15.3752	11.9473	14.8479	11.3793	3.30629	17.0183	17.6065	20.9534	17.8499	18.3367	17.7688	21.1359	10.0203	12.4747	15.0507	14.2191	15.4361	11.6633	15.1319	16.6734	17.4645	13.8742	13.0426	19.6552	13.2251	23.1034	20.4665	18.8032	9.29006	16.8966	24.4422	19.0264	23.6714	22.3124	16.8966	18.0325	19.8174	17.9716	14.8276	17.6876	17.5456	13.9554	22.8398	12.0081	8.03245	8.05274	17.1805	11.3387	18.9249	20.1014	20.284	20.3245	21.5213	17.7282	18.499	23.9148	19.7769	21.1359	20.5274	19.5132	32.2718	9.4929	33.0832	99.0264	16.8966	17.6673	14.7059	29.7769	32.4138	23.8945	31.4199	19.716	31.4605	18.6004	16.6531	30.1217	18.6004	23.6308	21.8053	21.0548	20.7302	32.0284	13.428	15.8215	14.2799	29.0264	19.6146	23.0832	20.7911	21.643	14.8073	18.2556	20.0203	10.5274	21.5213	15.7404	14.8479	33.0426	16.288	27.4239	34.0771	36.0041	18.9655	24.7464	17.3631	16.8966	21.7444	12.2515	19.1481	16.4097	20.0811	26.2677	11.1967	22.7383	17.3631	11.6227	20.5274	20.5274	22.4138	16.6531	11.1765	11.3793	15.5172	15.6998	15.7607	12.86	15.6795	9.85801	18.8438	20.5882	18.5193	10.7099	14.9899	16.6937	20.284	12.1907	10.1014	11.7241	12.3732	19.2495	8.60041	21.4605	19.1684	9.83773	12.211	13.9554	19.2698	18.6815	18.9249	10.0406	23.002	18.4179	18.6815	18.3367	17.8905	18.357	17.6471	16.9371	14.2799	15.7404	12.8398	5.27383	29.5132	16.146	11.927	18.6613	21.6024	10.3245	19.3712	15.1521	15.8418	16.0041	14.5842	10.1217	16.8357	12.7992	10.3854	8.39757	28.357	13.8742	20.2028	19.716	19.6957	13.9351	30.8114	16.3692	28.7627	13.0223	20.5477	11.785	16.4503	22.1298	21.9878	17.0994	14.0162	13.5091	11.643	10.2231	11.217	14.4016	10.8519	12.1704	13.9959	11.7444	10.0203	10.1623	12.1704	19.3103	15.497	11.4807	13.1237	13.6511	12.7789	16.856	10.8722	10.1217	17.9716	17.7485	10.3448	13.002	19.3915	12.211	13.5091	14.0162	11.1765	21.643	21.9878	9.51318	18.4381	17.9513	10.7302	17.3225	14.4422	12.0081	10.3854	12.2312	16.3692	12.2921	19.2495	16.9168	8.41785	24.6653	17.14	7.07911	13.2657	11.785	15.2536	11.7038	11.4199	16.9574	15.071	10.8316	14.6248	10.9534	11.1359	10.7505	10.4665	27.8296	7.4645	10.8114	11.0142	29.0264	10.4462	12.86	12.5355	11.8661	16.4097	28.2962	13.3469	10.5274	9.57404	9.65517	12.2921	27.2414	15.9026	13.428	13.5294	13.2251	11.927	14.1582	14.6248	9.00609	8.49899	28.1136	10.6288	13.428	9.67546	10.0203	28.8438	7.76876	9.95943	29.3712	29.3915	16.146	26.288	16.5112	26.5517	26.714	14.6653	23.9554	17.4645	17.9919	10.284	31.7241	12.0081	31.2779	31.6227	31.4402	27.2211	32.4746	30.9331	30.8722	9.89858	11.5822	13.3469	12.7789	11.359	21.4199	12.4544	11.2576	14.7262	14.1582	13.5903	13.2251	11.927	26.1663	12.5963	27.0385	28.2556	10.3448	13.1237	11.8864	12.0081	13.0832	9.06694	15.0507	13.7525	13.1237	9.26978	9.18864	28.8032	14.9696	14.4828	13.428	13.2454	18.8844	10.6897	12.1907	12.3732	11.3793	8.82353	10.8722	9.81744	10.5679	10.3245	13.5294	18.6613
Pg-bW043-HD1-bE043-HD2	14.8926	13.9141	17.9714	19.0931	28.7828	27.1599	2.79236	2.8401	20.4296	26.1336	2.67303	1.67064	2.4105	1.24105	24.1527	21.1933	21.5275	23.8664	22.3628	24.1289	21.6706	23.2936	23.3652	18.0191	26.3484	14.463	20.8592	20.8831	21.1217	25.0358	25.0119	20.6683	2.4821	33.6038	36.8258	35.7995	33.747	20.8353	25.9188	29.5704	24.9642	35.6325	22.864	22.9356	25.7518	34.8687	21.8854	21.9093	16.9212	21.3127	20.5728	24.6301	19.8091	24.4869	31.3127	32.2673	19.3079	26.5394	52.6969	29.0215	31.4797	34.4869	31.7661	35.7757	36.062	36.9212	30.2387	21.7184	27.1122	21.4559	39.5465	30.3819	19.7852	19.7136	34.5823	51.0501	28.1862	31.0024	29.1885	27.3508	31.5036	21.0979	22.7685	22.1002	21.1456	31.6229	27.4463	24.6539	26.969	16.42	24.9165	21.0979	21.5752	18.926	21.599	20.2387	26.7542	20.5728	26.1098	98.7589	26.0143	28.9499	21.8854	33.6038	97.5895	27.5656	26.1575	21.5752	20.9069	24.0334	27.6372	68.6396	22.2673	34.7494	19.284	27.8759	25.7518	27.9475	19.4033	16.5155	24.7494	23.8902	27.3508	28.1862	27.5895	25.2745	29.6659	34.5346	27.1838	26.5633	23.0788	20.2625	25.0597	21.9093	22.5298	24.8687	22.1241	23.0788	26.1336	25.0597	15.2506	24.4391	23.0549	26.0859	36.9928	21.9809	19.4749	22.3628	23.6754	24.2243	19.3556	22.8401	23.222	18.8067	21.5513	13.5322	21.3843	23.6277	21.2411	13.9141	22.7924	21.2888	22.673	21.3843	23.6993	20.5251	24.2721	21.2172	12.0286	27.6134	20.8592	24.1527	16.3246	24.0334	20.0716	23.0072	19.4272	16.253	34.2243	21.2888	21.2411	26.611	23.2936	23.5561	22.506	20.1909	19.8807	22.9117	21.3365	17.5895	26.8496	19.4749	21.0979	21.7422	19.9045	19.7136	20.0477	21.6468	19.0931	25.537	21.8138	22.4344	19.9523	18.9976	15.4654	13.1504	18.926	23.1026	18.8544	20.5012	21.1933	22.2673	23.1026	20.1193	20.5489	12.315	19.5227	23.1265	19.9761	31.1933	32.1241	18.8544	19.4988	28.2578	23.1026	23.4845	22.3866	20.9069	21.3843	24.9403	28.401	22.9356	23.4367	25.5847	25.9666	28.3294	19.642	23.6516	26.062	28.5441	24.821	20.4773	25.2506	23.58	23.1504	27.7088	25.3222	24.7494	23.747	22.4344	30.7399	23.0549	20.716	24.5823	31.6945	21.432	20.1671	22.9833	20.0477	16.5871	21.4559	20.1671	15.8711	20.2864	23.4129	21.074	21.2172	25.1551	11.4558	28.5203	23.1504	15.4893	23.5084	20.0955	21.6229	20	19.8807	25.0597	23.389	19.6181	27.0883	19.0931	17.7566	16.3484	15.7757	20.8592	19.1885	21.9809	17.3747	23.7709	21.3843	22.7208	22.7446	16.5871	21.3127	27.2076	22.4821	19.8091	13.6516	19.0215	23.1742	16.9928	19.1408	21.5513	21.6468	20	21.0501	22.2912	19.1169	16.3962	19.9045	18.0668	18.8067	21.3365	16.0382	13.0072	19.7375	19.3556	23.7709	22.7208	22.8162	22.2673	17.8759	21.8616	17.8759	18.2816	27.2554	24.1766	27.0644	22.864	20.3819	21.074	16.4916	23.8425	21.2172	21.3843	22.9356	24.7733	20.6921	20.8592	25.4177	21.957	22.4105	24.5346	19.8807	21.2888	21.6706	21.0979	17.852	17.2315	19.4272	17.9952	20.2864	23.1981	16.4439	23.4367	21.599	15.4177	20.5012	18.0668	15.9189	20.8831	15.3938	17.4463	19.8568	20.5251	15.0358	23.222	28.568	23.6993	23.5084	23.2697	17.1599	18.9737	20	19.9761	26.4678	23.6993	22.2912	21.7422	23.0549	21.8616	18.0191	21.1456	19.0453
Pg-bW044-HD1-bE044-HD2	14.9294	14.8296	16.6976	12.8903	19.6492	12.9759	4.43462	5.50406	35.0777	17.7242	5.23314	4.94795	4.20647	4.81962	35.0635	12.434	35.7479	35.3629	34.4788	34.6499	34.7212	35.8334	37.2309	15.015	35.5483	14.9152	35.0064	34.5929	34.4788	34.9066	21.8879	34.3505	4.56295	14.5159	17.5959	16.9257	14.5872	14.245	20.6046	20.462	21.8451	19.7063	16.4694	18.1948	18.5798	18.3088	21.5029	17.6957	18.6939	21.232	22.2444	20.4763	17.4533	14.744	16.4551	14.1594	14.687	18.1377	23.7416	20.1198	16.1557	23.3851	19.2785	17.1539	15.899	16.3126	18.9077	13.9741	13.0472	34.4503	34.6499	14.5159	10.1098	9.6535	14.5444	14.8866	14.359	21.1607	21.3318	14.1737	20.1768	17.1396	16.8402	18.6796	13.7174	18.3659	15.5426	15.4428	13.8457	10.1811	14.302	14.1879	14.3733	14.0026	14.6585	13.2326	16.7546	13.8172	19.0218	20.519	18.7651	99.9715	18.3659	44.9451	21.0181	25.7237	24.0411	13.1185	13.3609	20.4763	14.2735	17.3535	18.6939	21.0752	13.5748	15.9561	15.5568	19.6207	13.8029	18.4515	15.4713	15.2859	21.945	15.6139	15.0292	13.3466	22.4013	74.0339	14.1166	17.1824	19.5209	14.687	14.9009	85.2274	17.3535	21.6883	17.325	17.2537	20.9468	18.0664	15.3144	16.0274	19.9487	16.1842	24.6114	15.6424	21.3176	15.8277	14.6157	12.5196	13.3324	16.6976	16.5407	12.1061	12.4483	5.30443	13.8885	19.9772	14.0311	14.8296	14.7583	12.6479	13.8029	14.0168	12.6194	34.322	13.6461	13.8742	9.75332	19.9772	14.63	13.2468	9.52517	15.1718	16.7261	13.9741	16.3839	13.9455	29.4168	13.5605	13.5463	13.9455	15.4998	19.307	15.785	13.1327	12.6479	15.514	15.9276	11.3361	17.0255	13.5891	14.8724	13.6889	16.284	11.1365	13.475	13.9313	15.9418	19.4781	13.6603	12.7477	15.4713	8.38443	13.7316	10.78	14.1594	15.899	15.3144	16.0844	13.8029	14.5302	15.9846	14.2022	16.4551	7.84258	16.4551	11.222	12.7192	19.4924	19.6492	12.049	12.762	20.5618	11.5785	12.049	18.9077	22.829	17.0683	33.9655	19.5637	10.9939	11.7781	11.7639	34.4218	21.5029	18.1377	11.5215	22.3157	19.8203	35.3914	13.1185	13.4179	12.9759	11.9207	13.4465	12.5339	34.764	18.7224	17.2822	39.6549	15.4428	13.4465	18.8364	39.6692	16.9827	16.9827	15.6281	12.1489	15.4	12.6907	13.6033	11.4216	12.8903	13.4179	13.2326	15.9276	16.2127	9.91017	20.3764	15.7992	7.50036	14.5872	12.6194	11.4216	12.9474	12.8618	18.3802	16.7403	14.63	19.635	14.9579	13.2896	10.0242	11.9635	13.3039	13.7174	12.1489	12.7905	15.1005	12.049	13.3181	14.9722	12.32	12.4198	17.8811	14.302	14.0026	11.3076	14.4303	13.8457	13.8315	14.9864	12.049	12.0348	13.4179	13.1613	15.5568	14.9579	14.8866	15.6852	13.475	15.2574	12.2772	13.4465	10.7942	14.6728	14.5872	12.1774	11.7354	11.7211	11.9778	12.6907	12.1204	13.0472	12.8618	14.2878	18.9505	14.8011	18.5798	14.0739	15.1433	12.5339	15.2431	13.86	14.4589	11.1507	15.2003	13.8315	13.4465	12.8903	13.1327	13.6033	14.63	12.5196	16.669	14.2592	13.1613	15.2289	12.5766	14.5159	12.6052	14.1024	14.2878	14.2307	10.8655	14.2022	13.09	13.5748	12.049	11.4074	13.9883	11.1792	15.129	14.4161	13.6318	11.5928	14.6157	18.095	15.7279	15.7564	17.1539	14.1879	12.3913	11.8637	11.7924	14.4874	14.9864	15.8135	15.6566	12.9902	12.0348	15.7707	13.7031	16.0131
Pg-bW045-HD1-bE045-HD2	11.4114	11.4308	24.0474	10.2838	12.675	24.7667	2.06065	2.33281	23.1143	25.1944	2.04121	3.61586	2.09953	2.93546	24.7473	9.52566	24.9611	24.7862	24.4168	23.717	23.6003	23.9891	25	8.70918	13.783	11.3336	24.3974	24.1641	24.203	25.8165	14.8717	23.7947	1.98289	11.1197	17.9432	14.1913	12.0334	10.8282	12.7722	16.6796	10.5949	25.1555	11.8585	12.1695	13.7247	25.7193	10.9642	14.5412	11.5474	10.867	10.5366	12.9277	12.0918	21.4425	22.5117	13.9969	11.839	13.5303	20.0428	11.8974	15.2022	16.077	13.783	12.325	14.619	15.3771	11.042	12.6166	13.9191	23.6392	24.2418	13.9191	8.88414	8.70918	11.5474	10.2061	14.2885	12.4417	12.3639	16.1159	21.5202	12.5972	8.84526	27.7022	11.3336	44.7901	12.8694	12.6166	26.0498	6.99844	25.797	15.6882	21.3841	12.5389	21.9868	13.783	24.1252	26.3608	10.5949	10.1283	12.0723	11.6058	100	98.9308	10.5949	23.2309	22.9394	22.7061	22.2784	13.5498	9.5451	14.0358	21.9479	16.8546	7.07621	10.2449	17.5156	95.4704	19.6345	8.49533	16.8935	10.1089	10.7504	12.9082	12.2278	26.147	11.1781	12.675	26.8079	26.4386	9.81726	11.5474	15.1633	12.4417	12.5778	9.70062	23.4837	11.4114	13.0443	17.0879	6.14308	8.6703	14.4634	11.9168	26.6718	10.5171	20.8787	10.9837	12.9277	11.6252	7.40669	9.48678	10.0505	10.1672	9.52566	4.19907	23.1726	24.825	22.5894	11.2753	12.1695	12.7527	23.0949	20.6649	24.6695	23.1143	27.6439	22.6089	5.05443	25.2527	22.5311	11.528	8.43701	14.444	22.7644	23.7364	21.5202	9.42846	26.458	22.8616	22.6283	10.5754	13.472	20.9953	11.4502	10.2449	10.1477	10.4782	11.4697	8.45645	12.4222	8.02877	11.1586	22.6672	21.8313	10.2838	22.5505	11.4114	10.6532	15.1827	11.7029	9.52566	8.72862	11.6058	6.95956	5.42379	10.381	15.4938	10.3227	21.7341	25.1166	10.3422	9.58398	8.51477	9.72006	12.4028	25.1944	24.4751	10.1477	26.0887	25.2722	10.5366	10.2061	13.2387	24.5723	24.7278	12.4417	11.6641	12.1306	12.6555	12.4806	23.7753	24.7084	24.7862	12.6944	14.7551	11.7418	24.8834	13.2582	13.8219	12.7722	10.7115	11.9946	24.5723	24.2807	12.3445	25.486	12.675	13.5498	13.5692	26.2247	10.9059	13.4915	22.9394	26.1081	12.3056	21.3841	11.6835	12.3445	23.7364	13.5692	11.6641	7.91213	10.6337	10.1866	11.3919	15.3188	15.5521	5.79316	25.9331	11.5085	8.24261	12.5972	10.6143	10.1477	10.4782	10.1283	12.2084	11.7613	10.6143	12.8888	11.1197	10.9837	7.50389	6.2986	8.82582	10.9837	9.46734	10.4588	8.92302	9.48678	10.7893	10.9448	7.97045	10.6143	12.1306	11.1781	8.47589	7.25117	10.1283	10.5754	8.02877	9.8367	9.50622	9.52566	11.4308	8.82582	11.0226	9.95334	8.74806	9.95334	9.9339	8.65086	9.79782	9.62286	7.07621	9.87558	11.4502	11.3919	9.85614	10.0117	10.7115	9.85614	10.4977	9.8367	10.07	11.6835	15.1633	14.3468	16.4075	8.49533	10.07	7.91213	10.9837	9.68118	10.8087	10.0117	11.3725	9.72006	9.7395	11.8585	12.8499	11.5085	15.3188	10.1672	24.1835	11.3141	10.1866	9.27294	7.97045	9.68118	8.57309	8.49533	9.00078	9.11742	10.5171	9.46734	5.87092	10.9059	8.45645	5.73484	11.4114	5.92924	9.00078	10.9253	10.9642	5.85148	10.4005	16.4269	14.4051	10.4005	11.0614	10.1866	10.2838	12.3834	9.68118	22.6283	11.6252	10.6921	12.4417	9.9339	10.1089	9.02022	10.8865	21.2675
Pg-bW046-HD1-bE046-HD2	16.6187	17.0596	12.766	15.1811	18.0372	12.7276	3.73778	4.29366	16.2929	14.7403	3.9678	5.27123	3.87196	4.14031	20.1265	15.6987	19.2448	17.2513	18.3439	17.903	16.5996	20.3182	20.4524	20.5674	17.9797	16.8679	18.2289	17.0021	17.5005	17.5005	24.9952	18.2672	3.71861	32.2983	32.9116	34.886	32.0491	17.1554	24.286	21.0466	18.8231	16.3696	20.1649	15.8329	17.2896	12.4018	21.0658	15.7562	16.3696	18.0563	18.0563	21.1616	21.4491	17.9797	33.87	33.295	18.2289	33.8892	36.3619	34.6559	33.6784	39.8122	33.1608	32.7583	32.9691	35.9019	31.1865	19.7815	33.065	16.7913	39.6396	31.2824	27.8129	27.2187	32.3941	17.0213	33.6784	31.0523	34.9243	33.2183	19.3023	18.6122	18.7272	26.9695	17.5005	32.4899	15.5453	16.1012	15.8137	7.5139	15.852	13.9735	81.982	18.2864	79.9502	20.8166	24.5735	18.4397	19.0148	21.1808	17.2705	35.1351	14.7211	99.31	20.2415	23.0976	22.7334	12.766	12.6893	22.8867	28.0813	17.558	18.6122	32.3558	26.4712	26.8353	18.363	13.916	20.2032	16.6762	17.6155	25.5894	24.1901	16.8488	15.3537	16.082	21.3149	25.2444	16.5804	16.7529	17.0213	27.1804	14.8553	14.4527	14.4911	18.9573	15.0086	21.5258	21.0658	18.0755	9.92908	88.595	17.0021	31.6082	39.0071	23.941	12.5359	13.6477	17.9605	10.715	20.0498	17.3471	17.2896	14.8553	15.7179	5.90378	10.9258	26.3561	11.06	17.1171	21.7941	16.0629	15.852	14.3761	12.4401	16.2545	13.7244	11.2325	11.7309	22.6567	12.3443	11.6925	13.3027	14.1652	19.6281	13.1877	19.2639	20.8932	35.2501	11.2517	10.8683	22.2158	21.5066	24.8994	20.2223	17.1363	16.9063	19.1873	19.5515	11.4242	19.3981	16.8679	23.941	11.4434	18.7272	10.3508	12.1717	15.3345	21.545	18.0372	12.2101	18.478	19.6665	11.4434	10.7341	15.3345	11.0025	21.1808	21.545	18.248	12.2484	17.7497	19.3598	20.299	19.5706	5.80794	14.8744	12.2867	16.5421	18.0372	18.3055	15.5262	14.8361	20.6249	12.881	12.9001	21.9475	22.3308	21.5833	16.2545	18.3247	12.881	12.3826	13.801	17.4621	19.9732	25.9536	13.3602	18.0947	18.6314	17.6347	16.5229	12.7276	13.5902	11.6925	14.7594	12.8618	19.4173	20.0307	22.6567	20.9699	19.4556	14.1652	21.7558	20.3565	21.5833	19.2064	24.171	13.2068	14.9703	9.35403	16.9829	17.4238	16.6762	16.5421	16.6762	17.9605	20.9891	15.0661	23.5193	22.465	5.69293	21.4299	16.9638	15.7753	17.0213	16.5229	20.2798	19.6473	18.478	26.6245	18.7464	21.1616	8.08894	16.2354	18.3439	19.7815	16.4462	20.4524	18.2864	15.6412	14.6636	21.3149	17.9989	15.622	22.465	13.2643	22.0433	10.2358	16.5804	14.4911	15.7562	20.2223	15.622	15.8137	17.2513	21.545	14.6253	20.3182	20.6249	21.9858	9.69906	20.5099	15.622	18.5164	10.1208	18.0947	14.2994	10.7916	8.62565	8.66398	12.4593	9.77573	11.8842	10.1016	10.0441	16.4654	18.4397	17.7113	17.2705	18.6697	10.83	17.4046	11.0408	9.39237	10.2933	9.16235	13.7627	9.85241	9.3732	11.29	17.328	17.5963	20.414	16.5804	15.5837	18.1714	17.9989	24.5543	17.6922	21.9475	16.6954	22.4075	18.6314	21.2574	9.12402	20.8166	16.5996	12.0376	17.0021	15.9287	12.766	16.1204	23.8835	20.1457	12.0759	16.082	19.4173	21.3341	19.7431	25.0335	22.8867	19.1873	14.1461	13.7052	9.02818	12.3443	17.4238	22.695	21.4491	18.0947	11.75	20.7016	11.5775	18.2864
Pg-bW047-HD1-bE047-HD2	15.5091	15.0503	28.2401	13.0113	23.7925	15.7895	1.84784	4.53677	13.3554	28.9282	2.2429	2.17918	2.52326	1.87333	15.4454	14.1328	14.8464	16.21	15.267	13.9416	13.1133	15.2925	15.6238	11.8262	22.5309	15.1778	15.2797	14.1201	14.0053	15.9297	19.7783	14.171	1.70766	15.1778	16.4649	18.2618	15.7895	16.2482	18.5803	20.4792	18.4402	24.8248	17.0001	23.2191	20.3262	24.5699	25.2963	24.4042	22.3143	25.6786	24.1366	23.3465	15.815	31.2221	23.1553	16.7962	14.5916	18.848	20.6321	17.5863	20.1223	23.7288	19.1028	15.9169	18.0961	21.7535	19.3705	13.6103	15.3944	13.9671	21.4987	17.5608	11.3802	10.8067	15.3307	13.5084	16.6051	16.2737	16.4139	16.707	77.3926	15.1268	11.635	23.9455	16.6433	24.0602	13.5211	13.0241	21.6134	13.5848	23.5377	17.8922	82.1588	13.3554	80.8844	13.4829	22.327	79.0493	17.4462	13.228	17.2295	18.8989	25.2198	36.9313	13.2407	84.5164	84.7458	99.9363	99.8343	21.4732	14.6043	13.5593	90.0089	23.869	15.9424	17.2677	21.7663	25.7041	19.3705	14.0563	20.9507	15.8914	21.1801	17.854	18.1216	21.2693	20.887	21.7153	21.3075	21.932	19.1538	15.3562	22.3907	19.7783	19.3195	21.9447	25.9462	17.8794	25.5002	18.4147	14.8209	23.9327	14.273	16.0698	28.5587	13.5721	41.2005	17.9941	18.9244	18.746	12.1448	14.4131	13.2662	14.2475	15.3817	9.13725	26.7746	29.0047	26.8128	14.9994	15.9297	15.4709	27.2079	22.5819	16.1081	13.1388	18.1598	26.953	10.8959	29.6419	26.7873	14.6553	8.15598	16.7835	26.4432	27.501	26.405	11.2654	31.6299	26.6599	27.0804	14.9994	14.9994	26.0737	14.5533	15.0121	15.0376	13.7887	12.4506	10.5518	16.4267	13.8779	13.4574	27.0167	27.0039	14.4386	26.3923	14.2857	12.6673	16.707	13.9799	12.9604	13.0113	14.171	9.11176	8.24519	13.9034	16.0316	13.7505	26.5324	26.405	13.2917	15.4709	12.4379	15.2033	13.5721	28.1764	15.9042	13.8907	32.7514	33.0317	14.2985	14.4514	23.9837	16.4394	16.1718	19.2558	23.5249	17.5608	19.294	23.5759	15.3689	16.1973	16.0444	19.7018	23.6906	22.8113	16.2992	25.8698	23.767	20.2753	13.9544	19.7528	16.1208	17.3824	17.5608	16.5796	20.6576	14.5279	17.5481	18.4529	14.6171	16.4776	28.8136	33.5797	16.9874	26.0864	16.8727	15.3944	25.8698	16.3375	16.1973	11.8899	15.267	14.5916	15.9679	19.3195	19.9439	8.78043	31.0437	16.707	10.5391	19.3959	14.9611	13.9034	15.0503	15.0886	15.9551	13.5721	13.7887	19.243	14.3367	14.1583	9.08628	9.63426	12.9986	12.6035	14.0691	13.0113	13.8397	13.674	13.9034	15.3434	12.0173	14.4386	17.2805	13.7632	11.9918	9.55779	14.2475	14.5151	12.3996	13.2407	13.6995	13.674	13.5976	13.0368	13.2152	12.4251	10.2714	13.4064	12.6545	12.2595	13.8142	12.0301	9.48133	14.9102	13.6103	14.5279	14.1965	14.273	13.7505	12.629	13.8015	12.731	12.7055	14.8847	19.9949	18.2872	20.0204	13.2025	13.2407	11.9154	15.0631	12.629	13.5976	13.9926	15.8277	12.7947	12.731	19.4852	17.5608	17.0129	19.9184	14.8592	26.5834	17.5863	15.1268	12.0046	12.4124	13.9799	13.2917	12.9604	13.776	11.584	14.77	14.2985	10.3224	13.674	13.0623	10.144	14.2985	10.1313	12.0173	13.8015	13.5721	9.54505	13.1643	18.1726	19.243	15.0503	14.7955	15.2033	12.9221	15.5091	13.2025	29.3743	16.2228	13.3172	14.9484	13.3809	13.9799	12.3614	13.4319	26.6216
Pg-bW048-HD1-bE048-HD2	13.4175	13.7828	14.447	23.1485	9.00033	8.80106	3.48721	3.1551	4.08502	9.03354	4.74925	4.21787	3.12189	3.02225	3.98539	7.07406	5.14779	6.67552	4.78246	3.62006	4.68283	3.38758	4.84889	4.68283	6.50947	13.4175	4.98173	4.48356	5.41348	4.35071	9.06676	4.91531	3.12189	9.46529	9.56493	10.0631	14.0153	26.1043	10.6277	8.20325	9.13318	7.67187	7.53902	7.7715	12.1222	13.2846	15.4766	17.0707	26.2371	13.7828	14.1149	26.7021	16.6722	9.66456	20.724	20.4251	16.3069	8.73464	22.1189	9.49851	21.5875	16.008	11.6573	9.89704	9.46529	20.7572	9.63135	19.9601	19.8605	3.58685	21.4547	16.6058	6.64231	6.64231	9.46529	8.13683	20.1926	9.83062	9.73099	19.9934	7.90435	19.9601	7.04085	22.5507	26.0047	9.43208	13.7164	13.2514	7.30654	19.2959	7.37297	31.7835	6.6091	19.4288	10.8934	8.3361	9.83062	18.1999	20.3587	9.99668	20.2923	9.93026	15.0448	15.7091	9.16639	14.7127	13.5171	100	99.8007	7.37297	8.23647	14.5799	8.0372	22.7499	8.73464	9.09997	17.5025	18.5653	9.83062	4.45035	17.5025	6.50947	6.0445	20.3255	20.3255	7.87114	16.8715	9.96347	9.99668	9.39887	6.07772	7.04085	4.78246	7.87114	22.6171	11.458	5.71239	6.50947	8.70143	19.9269	12.6536	7.50581	11.923	8.53537	19.7277	7.97077	16.0744	15.6426	6.37662	7.97077	4.35071	12.72	12.6868	9.00033	7.33975	1.99269	7.63866	11.4912	7.73829	13.6832	6.27698	7.1737	8.73464	8.46895	6.14414	3.38758	6.50947	12.0558	3.18831	13.816	8.30289	10.4948	6.34341	13.5503	6.70873	7.70508	6.97443	4.68283	22.2185	7.63866	7.63866	7.97077	5.38027	11.2255	5.04816	7.57224	7.43939	7.40618	6.57589	4.15144	21.2886	20.4583	5.01495	7.63866	7.37297	9.03354	7.30654	8.07041	5.47991	10.7273	8.17004	8.80106	5.21421	20.2923	4.45035	3.71969	22.2517	6.01129	12.1886	6.44304	8.3361	6.44304	21.189	6.24377	20.3587	4.84889	14.1813	6.80837	7.43939	11.6241	11.923	10.5945	9.1996	8.83427	6.14414	6.14414	9.43208	9.7642	8.36931	6.50947	8.9007	6.14414	6.14414	10.7273	7.57224	12.3547	9.73099	6.14414	13.9821	8.83427	6.50947	7.43939	8.23647	6.17735	6.01129	8.3361	7.67187	6.50947	12.7532	8.36931	8.93391	6.44304	8.17004	11.2919	11.3916	8.36931	6.908	8.70143	8.13683	7.07406	13.9489	11.3916	5.54633	7.70508	12.2883	8.26968	9.00033	10.1295	4.78246	13.1186	9.53172	5.01495	11.4248	8.0372	6.40983	7.67187	7.43939	8.3361	6.80837	8.50216	24.178	8.46895	6.57589	3.95218	5.54633	21.4215	6.17735	7.07406	6.24377	21.5875	7.07406	22.8496	9.7642	20.1926	7.57224	22.1853	9.86383	5.77881	4.15144	9.33245	22.7499	19.5616	5.97808	7.07406	7.07406	22.3514	21.8864	8.50216	6.40983	4.71604	6.57589	21.189	4.68283	7.10727	6.37662	4.54998	20.558	6.67552	8.00399	20.2923	20.2923	9.86383	20.8901	9.99668	21.0229	21.1226	6.908	16.6722	5.81202	17.1704	8.13683	23.1152	20.5247	23.1817	23.0156	23.2481	20.4583	24.2444	23.1817	23.1817	7.97077	8.53537	7.53902	13.8824	7.73829	11.1259	7.50581	7.43939	5.97808	22.1521	8.30289	20.6576	5.71239	20.6244	5.81202	20.558	20.6908	3.52043	8.23647	20.3587	4.11823	8.43574	3.1551	5.97808	8.43574	8.10362	3.52043	5.34706	20.3919	9.89704	22.6171	6.94122	7.73829	22.916	8.07041	4.98173	8.26968	13.4507	6.3102	15.9415	7.10727	9.86383	5.01495	7.14048	6.50947
Pg-bW049-HD1-bE049-HD2	13.3979	13.2218	10.1056	11.4085	18.0106	8.57394	4.3662	4.24296	7.53521	13.2042	4.3662	3.39789	4.52465	2.99296	11.0387	10.8275	8.23944	8.22183	8.34507	8.99648	9.0493	9.0493	10.5282	15.7746	11.7782	13.2394	8.57394	7.83451	8.4507	8.38028	11.7958	7.60563	5.86268	15.6866	16.0563	17.993	15.757	7.83451	11.831	13.1338	59.9296	19.331	9.19014	28.4331	10.9507	21.3732	22.2007	10.0176	8.32746	18.7148	18.7324	14.1021	8.55634	15.4754	13.7148	13.6972	7.21831	19.9296	19.5775	25.9683	14.243	28.0282	20.1761	20.3521	16.3909	13.5387	16.7606	8.4507	11.0035	7.85211	18.3451	13.3627	10.4225	10.1409	17.4824	12.7113	11.8838	14.7183	15.581	12.6937	15.7922	7.32394	15.5106	12.1655	7.30634	17.0599	13.9613	12.9225	14.0493	6.63732	14.6831	8.89085	12.5176	7.78169	12.7465	17.4648	19.3134	16.2676	18.7148	11.3909	17.3063	21.6021	14.1549	21.7078	10.8627	17.0775	15.3169	11.1444	10.6162	100	13.5563	11.2324	14.912	20.3345	17.6056	16.1796	14.0493	13.6444	13.6268	86.5141	13.2746	12.6585	69.9296	10.8451	10.4578	14.1021	15.6162	23.8204	14.1373	15.1585	31.0211	13.6268	16.9542	15.3169	23.0634	10.2465	10.4049	10.4401	13.1514	16.6725	13.4859	11.4437	30.6162	28.662	21.743	26.338	12.3591	12.8521	12.2711	12.0951	14.4366	13.3627	13.3803	12.5528	10.8451	4.20775	11.3556	13.1162	8.52113	13.3099	13.1162	12.1127	11.9014	9.29577	8.57394	7.58803	8.73239	10.8275	8.52113	16.0211	8.4331	13.4507	11.6197	15.6514	11.0211	8.60915	11.3028	10.1056	26.162	8.08099	8.1162	14.7359	15.4578	19.243	15.8099	9.82394	9.3838	15.7746	16.2852	12.6232	15.2113	13.7324	12.588	8.18662	13.257	10.7922	8.08099	15.5986	16.0211	16.5845	14.6831	15.9507	12.9401	8.34507	10.8099	10.8451	11.1796	16.6197	14.0845	11.8134	9.0493	12.4472	10.7042	16.1972	10.0528	5.84507	10.1761	8.62676	9.43662	16.8662	19.2253	12.9401	12.9049	19.3134	8.76761	8.67958	12.0775	18.4683	10.6866	11.25	18.4331	8.4507	10.1937	8.69718	11.4613	17.2007	21.3732	10.2465	15.9683	18.3979	12.6056	9.40141	13.1338	9.40141	9.96479	11.3556	9.63028	11.5317	10.9155	10.7922	16.9366	12.5528	11.8486	13.3627	15.1585	10.0176	10.9155	13.7852	8.52113	9.0669	10.3521	11.0739	6.72535	9.85915	11.1444	9.52465	16.5141	13.3627	5.52817	18.0458	13.5915	5.35211	10.6514	9.43662	10.4225	9.91197	9.43662	16.9894	16.162	14.1373	22.5352	13.5563	14.331	9.52465	14.8591	12.2183	15.2641	10.8275	11.4965	14.7887	10.6162	14.243	11.2852	11.6197	10.8451	16.6725	14.4718	12.5704	6.10915	11.9366	14.0493	9.59507	12.3063	10.6338	10.6162	12.2183	16.4965	13.7676	12.1127	13.9965	13.8909	9.17254	15.7746	10.6514	7.94014	8.18662	12.3944	13.0634	12.6056	8.50352	8.4507	12.7817	9.0669	12.5528	9.22535	9.08451	9.26056	16.7078	16.6725	19.1373	14.4718	9.26056	10.8099	9.20775	8.64437	9.34859	10.4049	9.7007	8.97887	8.29225	12.3239	10.1937	15.669	10.7394	9.89437	13.5563	13.8732	9.85915	10.8803	10.8979	10.3169	10.8275	12.5	15.1937	10.5106	8.78521	12.2887	14.5951	13.9085	10.9683	14.7535	14.2606	14.5599	10.5986	14.9472	14.0493	14.5951	16.8134	11.7078	12.9401	15.757	17.588	12.412	10.7394	8.71479	5.15845	9.01408	12.1655	15.5282	11.6725	16.338	12.6937	15.581	13.3099	10.6162
Pg-bW050-HD1-bE050-HD2	12.5478	12.226	11.844	15.8255	24.9548	20.2695	3.09672	3.19727	16.0869	14.8401	3.29781	2.85542	2.95596	2.31249	16.8711	12.4673	17.1727	16.6901	15.8858	16.6298	16.8309	16.6298	17.2129	13.6537	21.7776	12.407	17.1325	16.0064	16.2678	18.8418	21.6972	16.489	2.77498	17.414	20.3097	17.4542	17.595	12.8092	18.2184	20.9129	15.1217	17.8564	16.5695	15.4233	19.9477	14.5787	13.4727	16.4287	17.1928	12.4271	12.226	20.1086	15.9059	17.9771	15.9461	15.4434	14.7396	13.6738	27.1064	13.513	14.6189	17.957	15.8255	18.6809	20.2292	15.926	24.9347	16.7505	13.0505	17.1928	21.8983	13.9755	8.32495	7.963	17.1325	19.1836	14.0157	13.8749	13.895	14.5586	13.3923	15.2624	12.2059	17.8564	14.5586	17.5146	17.1124	16.8912	14.3978	7.62115	13.4526	17.4945	13.6537	14.0559	13.7141	12.7891	16.1673	13.4727	16.2075	98.1098	15.6445	18.3189	13.7342	21.3553	99.3766	21.2548	20.933	13.4325	13.4727	12.8293	12.407	98.9946	13.8146	26.4629	16.3885	21.3352	13.2918	16.6298	11.9244	10.9391	13.0103	11.8842	20.1287	12.769	11.9646	13.2516	19.6863	24.7738	14.5385	15.2825	16.3483	12.1054	17.2129	15.4836	14.3978	19.1032	11.9646	16.9918	18.7412	14.0961	7.0179	15.7852	14.8401	12.045	21.4961	12.4271	13.9352	10.2755	14.7396	13.3521	9.95375	15.6244	15.8657	13.7543	12.7287	7.48039	12.3869	17.8564	12.4472	12.407	12.5478	12.5478	13.6336	11.0195	16.5293	15.9662	17.1928	12.5075	8.16409	20.4906	10.8385	17.1124	15.1217	20.8928	11.9244	13.8146	11.482	13.5934	22.8635	12.4271	12.3869	14.3173	19.3243	19.0026	18.4195	12.9298	12.7891	19.4048	18.9825	12.9097	17.8162	12.0651	17.6956	12.4271	12.1456	14.7597	10.7581	18.9825	14.1162	22.6423	18.7412	15.8657	14.1162	10.9391	12.5679	9.95375	14.6592	20.1689	15.5841	12.8092	11.3412	17.1124	14.8603	14.5586	12.3064	7.29942	12.5075	16.3885	12.8293	20.732	20.8325	13.9352	15.4233	24.9749	16.3282	16.67	21.2347	17.2733	19.7667	20.5711	24.9347	15.7852	16.5293	17.7559	21.295	16.1673	16.5293	16.851	16.7706	24.5325	20.5912	13.1912	13.6135	16.9515	16.7102	17.3738	17.2934	20.6716	14.1162	19.7667	25.2564	17.8966	10.2755	15.0613	24.1303	19.8271	12.588	13.7141	10.0141	9.41082	13.5331	12.9298	10.3358	13.1108	14.6592	13.895	13.6135	16.8309	7.35974	20.5711	14.257	8.9081	15.2222	12.8896	12.8092	12.8695	12.7488	17.8966	17.4542	16.1472	20.8124	16.7303	12.5478	12.1858	11.482	14.9608	12.1054	14.4179	12.5075	15.3227	12.6885	16.8309	16.5896	12.0651	12.5679	17.1928	18.9825	15.2624	9.18962	15.3429	16.7907	11.0195	12.3668	12.588	12.588	11.7434	14.5586	16.3885	12.3668	13.5532	11.7233	14.5184	13.6135	12.5075	16.0265	7.76191	12.6081	13.5934	16.5293	13.1309	13.2717	17.032	15.1015	16.7303	14.4581	14.5586	19.9879	14.2168	20.2493	12.9499	16.7505	14.2369	12.1255	12.7891	11.5222	12.5075	13.2516	14.9608	13.7945	11.5624	14.9809	12.8695	14.8803	15.564	12.8695	15.9461	13.5331	12.769	12.1657	12.3668	11.8239	12.6684	15.8657	15.4434	13.7141	13.151	15.4836	11.7233	18.6608	12.769	11.0999	18.7613	11.1603	11.8037	15.4032	18.7613	11.3412	18.2988	14.2369	18.2385	17.8363	17.0119	15.1418	15.4836	10.0141	10.2353	13.9755	14.7396	14.3173	17.957	15.745	16.6901	13.9956	18.5602	11.5222
Pg-bW051-HD1-bE051-HD2	20.4698	20.5918	19.6004	16.3514	21.9341	13.1025	3.29469	5.0183	12.9957	21.5985	3.17267	3.27944	3.73703	2.94387	16.3514	13.8957	19.1885	13.4991	14.0329	14.0787	13.8347	13.9414	15.9396	22.9561	19.2953	20.5003	14.3228	13.5143	13.3923	13.6211	33.7859	13.3466	3.26419	25.7322	27.0287	27.9896	26.1745	14.5973	20.7749	22.9866	22.9561	31.1318	18.2886	20.8359	19.0055	26.8456	20.6223	16.5497	15.4972	16.2599	16.7785	17.9225	16.8853	18.1666	20.18	19.0818	15.7413	24.9085	25.2746	24.7712	20.0122	26.8609	24.9695	28.7065	26.9066	21.8273	20.3173	19.5546	16.4582	13.4533	24.4509	18.3191	13.8347	14.0482	27.0744	34.2587	18.6852	22.1171	22.3764	20.2715	33.2977	18.853	17.648	20.8206	14.4448	19.2953	22.2239	20.2258	16.3514	17.9683	15.1464	13.8957	20.5003	18.1361	19.8444	16.565	20.241	17.0988	19.0055	34.1062	18.7767	25.5186	18.3344	27.6693	34.3197	27.2422	26.4796	21.7358	21.4155	29.8353	19.097	21.9646	21.1867	35.7077	22.8798	26.3423	16.5345	17.5717	16.1074	22.0256	15.9549	16.748	99.4661	18.7309	15.1922	15.0091	30.5827	35.2197	16.504	17.9988	100	19.1123	94.1123	18.7919	17.4039	23.7797	18.9902	25.061	25.6101	19.036	17.6175	18.914	21.2477	20.9427	30.6742	19.5393	19.1885	13.2093	19.8444	16.7023	19.28	18.5021	18.3801	19.0207	13.8347	6.98597	16.6412	25.9305	16.7328	20.5156	15.421	14.1855	18.1208	16.2904	13.2093	12.7212	13.0415	17.7852	9.57901	24.2373	17.4649	16.3972	15.0549	17.9988	20.0122	17.5717	18.8377	20.9732	32.9469	16.7785	16.6107	16.2752	22.651	28.4625	22.5442	17.6785	16.504	21.9799	22.8951	16.4277	23.8255	16.0159	23.1239	16.687	18.6852	13.7279	16.748	16.7785	23.3832	21.1715	16.7633	20.3783	17.4497	12.2636	12.0348	13.3923	14.2617	23.0934	23.0628	19.5546	17.4344	15.543	17.0378	21.4765	17.953	10.0671	20.7749	12.5229	16.5497	24.9847	25.7474	18.8682	19.7987	22.9256	12.6602	12.889	32.7639	28.8133	31.4216	17.0988	21.5375	12.5076	12.6449	14.8566	17.2666	21.2325	29.2556	13.3466	23.9628	22.468	17.8615	16.5497	17.9683	13.8347	12.9805	15.5888	13.7126	17.5107	18.9292	31.7877	17.0226	16.3667	15.1769	21.5985	25.5796	30.903	18.4869	19.0055	13.6669	18.014	15.7718	17.0378	14.3838	16.504	14.2007	17.2819	19.28	19.8749	11.5924	26.4948	19.1275	8.89262	18.6699	16.5955	13.255	17.0226	16.5497	19.3563	20.5461	15.4057	28.432	16.2447	21.0952	11.1196	18.9902	19.7224	21.0952	13.5448	20.5918	20.9579	13.3618	17.2056	18.8224	14.0787	13.7126	23.6272	16.1074	19.6004	11.5924	17.0378	17.2514	12.3704	16.3819	13.6821	13.4228	16.6717	22.2849	17.0988	16.1226	21.7358	18.8835	14.0177	22.7883	13.4686	17.4039	11.6687	19.9207	15.4667	14.9176	12.4466	12.6754	14.8566	13.9567	15.2685	14.3075	14.1397	22.712	21.4155	23.9018	24.3441	16.2447	13.0415	13.8194	13.3466	12.111	13.4991	14.5363	14.1397	13.2245	11.9128	17.1751	16.9158	19.28	19.8292	16.6107	20.8511	19.4783	16.6107	16.2904	14.46	17.9835	14.5211	19.6919	21.6595	20.9274	12.6296	20.3783	19.6309	16.1379	14.5058	18.7157	16.9463	18.5784	16.0921	21.4918	16.1226	18.5632	21.7053	19.1428	21.324	22.7425	23.2154	17.8615	16.1837	13.8652	10.7383	17.2819	17.6175	23.2001	16.7633	20.363	14.9481	23.1086	16.9158	18.3344
Pg-bW052-HD1-bE052-HD2	15.6976	16.0197	41.5155	27.6487	13.4938	18.8337	2.33938	2.44109	13.3243	47.7199	2.61061	4.47533	2.30548	2.30548	16.9351	18.8337	13.5616	16.5452	12.9683	12.9344	12.4428	12.1207	14.5448	10.8493	14.2058	14.9517	13.9346	13.4091	12.8666	19.8339	12.8666	12.5445	3.01746	14.4262	18.9354	15.9858	16.0705	26.0214	16.1722	22.0546	15.5789	16.5452	14.0024	12.5106	14.6805	22.7157	20.4441	19.2914	26.157	17.5453	18.1556	32.9378	24.2922	14.5957	27.564	27.547	24.0549	11.3409	31.7681	14.9178	25.9705	22.4106	13.07	15.2399	16.4604	27.7335	12.4597	26.3265	25.1398	12.002	33.0564	24.8856	8.35735	8.44211	13.1887	13.0531	25.1059	12.8496	13.765	25.6484	15.2907	25.1738	9.95084	28.2251	26.157	13.3073	18.2404	16.596	14.5618	15.562	13.7989	35.4806	13.7481	24.8008	16.2909	10.9849	16.1044	27.547	19.3931	14.4601	19.9356	13.8837	20.1899	25.5976	14.5109	17.664	16.8673	20.9527	21.1053	17.5962	11.1205	22.1902	15.9179	29.8186	12.714	12.7818	22.2071	40.3797	11.7308	10.239	22.2411	14.0702	13.5108	21.5121	20.8001	14.1549	18.715	16.0197	16.4096	14.5957	12.6123	15.1212	12.5106	11.9342	24.0549	11.2222	38.871	11.1375	12.5275	18.2065	12.4597	11.4257	20.4272	13.8159	24.9534	11.3579	16.2909	99.7288	14.0532	16.7656	11.0358	11.0866	11.0866	16.8503	18.8846	7.18766	43.8549	43.821	43.1429	14.5957	18.0539	21.4782	43.5328	31.8868	17.1046	11.8156	18.0031	44.4313	10.3068	48.6354	46.9402	22.987	10.7306	24.1227	41.5664	43.7023	43.1599	10.8323	48.6523	43.0921	43.0921	20.9018	17.7996	39.8373	16.1214	16.3587	16.4435	16.1553	16.6638	12.2902	26.6486	24.9703	21.8681	43.7871	41.8715	19.8847	44.4482	20.1051	12.2733	29.344	20.1899	16.7995	16.2061	28.2251	13.5616	12.1546	29.7508	16.2739	18.7659	41.6172	44.533	19.0371	24.9195	13.4769	30.1238	27.6487	43.6515	16.952	16.4096	49.6016	52.1275	17.7657	20.1899	16.1044	17.0368	17.6301	12.7988	10.9171	10.6967	10.612	13.3751	16.7147	17.0707	18.2234	11.6799	21.1222	10.9002	17.5623	20.7662	14.5109	11.1544	16.3418	19.3931	17.2402	20.7493	18.1726	18.2573	16.2739	19.2914	12.4767	15.4433	20.0034	30.0559	44.9907	41.685	10.6459	41.1087	21.3256	27.0046	45.2619	18.4269	21.2917	11.7308	16.8842	20.7154	17.4606	29.7678	29.327	7.67927	51.5681	21.1392	13.1039	19.2236	16.9181	18.732	16.8503	16.3587	17.5962	16.6638	20.0203	32.7513	20.3763	19.1219	11.8156	8.86591	23.2582	19.6643	20.5459	18.6811	24.6822	18.9185	28.5133	18.7659	24.9364	20.0542	25.6484	22.0546	14.85	7.61146	16.8842	28.0217	25.7332	13.6803	19.1219	18.8507	24.733	24.75	14.4092	15.3585	10.6289	11.7139	25.6145	11.4087	18.9693	11.0188	7.45889	23.9193	22.8852	18.7998	29.1914	29.2592	18.2404	25.6315	18.5455	25.6145	25.9705	14.6465	25.8688	17.2572	31.1917	16.7995	26.6316	25.2246	28.3946	26.4791	27.0724	29.3101	29.7169	26.3604	26.496	17.9352	18.0539	19.071	19.3423	16.3418	46.279	18.1895	17.0368	13.8668	25.3941	11.4087	27.1232	15.9349	27.2928	11.3918	29.2592	24.9534	7.93355	19.7322	26.6316	10.7815	20.6137	8.18783	13.8837	14.7144	19.7491	7.84879	17.4097	25.7501	27.6487	28.7506	17.9183	18.376	27.8861	26.852	18.3929	43.448	25.4959	15.189	22.3089	17.0876	18.2404	11.3748	18.4099	40.7527
Pg-bW053-HD1-bE053-HD2	16.0799	16.3952	16.4477	15.7383	19.3116	15.2654	7.01524	7.77719	15.6069	19.8896	7.33053	6.91014	12.8219	6.59485	18.8912	13.8203	16.3689	16.763	15.423	15.2654	15.3705	18.2869	20.6516	34.1041	21.0194	15.6858	16.8418	15.4756	15.423	16.6579	25.7225	17.0257	6.96269	22.7536	22.3857	22.6747	22.5434	18.9963	28.5864	26.4845	19.3116	21.9916	25.7225	22.0441	25.381	15.6332	18.0767	22.3594	29.7162	17.7614	16.3426	30.7672	18.392	19.1014	25.1182	25.6437	15.5807	28.3237	27.4566	25.6437	25.0657	31.3715	27.3253	21.5712	22.9375	26.0641	26.9312	18.0767	24.2512	16.7367	26.7998	25.4073	18.6548	18.5234	20.9669	17.9979	24.6978	21.5187	26.1955	24.33	18.6022	20.1261	16.8156	21.8077	23.9096	28.0872	22.9375	22.8061	19.6794	11.3242	19.2065	16.5528	23.1477	17.341	22.6222	18.7336	23.4892	20.3626	18.9963	22.0704	19.2065	28.8755	20.021	39.3326	22.8061	26.5371	26.4845	20.4151	20.2575	24.041	19.3116	20.4677	21.072	94.64	100	95.9538	20.1524	17.4461	18.103	15.1077	19.7057	22.3857	20.5465	23.1477	21.9128	19.1277	28.639	32.1072	19.6269	19.443	19.154	22.2018	17.2622	14.7399	18.1293	24.5665	20.8355	21.7026	24.5927	17.7877	15.0026	35.7856	22.0441	24.5402	30.2155	15.6595	15.5281	16.2901	28.0347	19.3904	17.5512	18.9701	18.865	13.4262	14.4246	9.43248	14.6085	20.8092	15.0289	16.001	15.9485	13.7415	15.423	15.0552	15.4493	15.2128	16.763	15.5544	11.1928	22.0441	15.3967	12.5854	11.9548	16.185	19.1277	18.7073	19.7057	33.7888	26.4582	14.6085	14.6611	17.1046	35.6805	20.7304	17.7614	31.5817	31.5029	16.8418	17.1834	17.3673	20.1261	16.9732	35.8644	15.3442	19.2853	10.9301	15.3442	15.1866	34.0778	16.0273	12.927	13.9779	32.7115	13.4787	12.1387	11.1403	10.8513	19.6269	34.5244	18.3132	14.5822	15.8171	31.9233	15.6595	32.0547	10.4834	19.4693	15.3442	30.6884	24.7504	25.4073	13.7677	13.8203	22.5434	15.9748	17.052	20.1787	20.494	19.6794	19.3379	19.5744	14.4771	15.9222	15.5544	19.732	19.1014	20.1261	15.5807	17.525	19.1277	19.3379	30.7935	20.4414	17.4199	15.9485	19.4167	16.5003	20.31	31.897	20.1261	18.2869	17.052	13.8991	32.6852	24.9606	19.8896	19.732	35.1025	12.7956	16.6579	13.1897	31.608	31.319	30.8198	14.0567	31.1876	31.7656	33.3946	28.0872	36.8891	33.7362	10.9301	32.6064	30.9249	14.4509	31.1613	30.8986	18.4971	16.8944	14.4771	20.7041	15.3705	16.7893	9.74777	12.5591	15.134	14.9238	14.2407	15.9748	16.0799	13.7677	16.6316	33.9201	18.5759	13.7677	18.8387	12.5066	16.4214	11.5082	16.7105	16.3689	13.8728	16.9732	13.7677	13.8203	16.3689	17.5775	16.2638	16.9469	33.4472	32.2911	10.8513	34.3142	13.794	32.7641	10.7199	30.0578	14.2932	13.4787	11.6395	11.6921	13.6101	10.8776	13.3474	11.0615	11.0878	16.2901	27.5617	34.8135	27.8508	17.6563	11.298	16.9732	16.4214	10.6411	11.9811	11.6921	16.4214	11.3505	10.7199	20.1261	31.0299	33.4209	34.4982	30.846	24.1724	32.2648	31.8707	33.9727	17.1834	31.9758	16.8944	16.7105	16.3952	33.3946	12.0862	20.6516	12.6905	12.3226	16.8681	12.7168	13.1897	12.743	33.9201	17.4724	12.454	12.454	16.6579	36.6264	18.5759	20.599	22.8586	31.3715	14.8713	13.3474	12.743	15.7909	16.0799	15.5018	16.001	18.3395	13.2423	34.0778	12.9795	18.7073
Pg-bW054-HD1-bE054-HD2	17.7575	17.6542	16.2074	14.4161	15.8112	15.8801	4.99483	4.44368	13.6066	13.8305	4.71926	4.28867	5.37375	3.72029	16.1212	11.4537	14.2611	14.6745	14.9328	14.8812	13.9683	14.5539	15.7768	13.176	16.6896	17.6369	14.9328	13.7789	15.5012	14.6572	17.7919	14.2956	4.40923	13.3827	14.7778	15.9662	13.6927	9.35239	14.5022	13.5549	16.5002	17.4647	13.8822	26.6276	15.8973	14.0372	18.7909	13.4688	12.8832	15.6907	15.7079	12.6593	12.1426	55.1843	21.2711	13.4861	12.0221	15.6907	18.4981	17.2925	14.6745	27.3855	16.4485	15.1912	15.9835	14.175	19.8415	11.1436	11.2814	14.7778	18.9976	12.0737	8.80124	8.88736	13.6238	19.5315	15.6734	15.8285	16.6724	12.9693	17.0169	9.98967	14.5884	13.2621	13.2966	13.331	16.9824	13.5549	21.4778	7.13055	21.5295	12.0221	11.8843	9.42129	12.5215	21.0989	24.8708	10.4547	23.3724	19.3076	25.6287	17.7919	16.793	26.6449	18.8426	27.0065	25.6114	12.5732	11.7637	24.2336	17.1719	15.5357	14.5195	95.2118	62.3837	99.9139	17.9125	14.64	13.5377	13.4344	16.2246	20.0999	31.1574	16.3796	15.4668	22.0462	23.0107	54.9776	21.5467	23.3896	22.3217	24.0097	19.9104	11.1264	16.0007	23.4413	13.8994	35.1361	38.0985	21.2194	8.68068	14.2267	22.649	17.6886	23.5963	18.7565	11.7981	11.0231	17.6542	17.0685	17.8953	22.3562	22.1151	15.0706	10.9886	6.44161	12.4699	14.2267	12.6593	17.7747	13.5377	11.3503	13.1933	16.5863	15.3462	13.4688	16.1557	12.7971	7.56114	14.9328	12.401	14.3128	13.6066	16.9652	11.2642	13.1243	11.1264	11.3159	24.4058	12.9521	12.6249	18.0331	16.7585	17.3958	16.1729	13.2277	12.6765	15.8973	17.3441	12.9693	13.9166	11.6259	14.02	12.6765	11.9015	12.8316	12.246	14.6056	13.9511	16.4829	14.795	13.6755	14.7262	12.0909	11.9704	9.52463	13.8133	17.3441	12.7454	11.2642	12.711	14.5195	11.4365	11.3331	10.782	6.83775	16.2246	15.6562	12.6249	20.1516	21.495	15.5529	15.639	16.414	15.6218	16.0524	16.0007	22.6318	16.0524	15.949	16.5518	15.0362	15.3462	16.2246	17.5853	18.6187	22.8901	16.5346	18.2398	15.8801	16.3796	12.6421	18.0503	15.6562	14.9673	16.9824	16.6896	15.949	15.5701	15.8973	17.8953	15.5529	15.5357	15.5184	20.9094	15.5357	10.7303	13.7272	15.2084	14.7089	16.3624	13.3827	11.2987	12.6421	12.556	12.9693	14.0544	19.2215	7.63004	18.9287	13.3483	9.05959	14.02	12.6421	11.1436	13.0727	12.9177	18.3775	18.3259	12.2287	18.9804	12.8143	16.104	11.3503	11.1781	10.782	15.484	11.6603	15.3117	11.7465	11.1609	16.4485	13.5549	10.2997	11.7981	15.9662	14.4506	10.2997	9.49018	14.4506	16.7068	8.49122	13.3138	11.3848	11.5053	14.8984	14.0716	16.6724	13.0555	11.557	13.5205	10.5408	13.1416	11.1436	13.0038	9.5763	13.4861	16.6035	15.9146	11.2298	11.4881	14.02	10.8681	13.8822	10.6269	11.0059	14.1405	16.5346	16.8102	16.2246	12.246	10.248	10.3341	10.0069	8.92181	10.6614	11.557	10.0758	9.23183	8.76679	17.4819	13.6411	15.3462	14.6056	12.6765	15.949	14.02	13.5894	10.0586	10.248	13.2105	10.093	10.1274	12.1082	12.6076	11.6776	11.3675	11.557	14.4506	10.4375	10.7992	14.5884	10.9025	9.71409	16.1901	14.5884	10.5408	16.7068	12.8832	16.7241	13.71	13.4344	13.7616	13.2277	15.3806	9.85188	14.0028	14.7089	14.6745	11.6776	13.9166	13.7616	14.4506	15.019	10.7475
Pg-bW055-HD1-bE055-HD2	15.3165	15.228	19.7432	18.7915	10.093	14.3205	2.70031	2.50111	7.03851	15.9141	2.3683	3.05445	2.32404	1.9035	8.38867	11.2882	7.25985	10.8455	7.41479	8.45507	6.92784	6.92784	7.92386	4.24967	7.54759	15.3608	9.49535	9.65029	7.19345	7.74679	10.1815	7.01638	2.41257	7.12705	8.3444	8.96414	10.0487	19.9425	12.2399	12.3285	7.83533	9.40682	9.65029	5.46702	12.2842	9.09695	16.9101	15.9805	20.8499	16.3347	16.5781	21.9123	15.5821	11.5317	14.564	17.3307	14.1656	4.42674	17.5741	4.58167	15.0288	11.5095	5.66622	7.39265	9.58389	15.2501	6.72864	14.7632	13.0589	7.68039	17.6848	12.5719	2.83311	2.52324	8.01239	6.97211	14.0549	6.33023	5.59982	13.2802	12.4391	15.1616	6.41877	16.4675	19.699	8.23373	6.15317	6.06463	7.52545	16.0469	7.48119	18.5259	12.3285	14.1656	17.6184	7.08278	9.73882	19.2563	18.2603	7.85746	19.4776	7.14918	12.3727	15.2058	7.68039	18.7472	15.9584	19.9646	19.4776	10.757	7.37052	8.96414	11.8415	18.9243	6.75077	8.76494	100	14.7853	8.91988	7.41479	99.0704	7.12705	7.74679	21.3369	21.2041	7.83533	19.4998	15.8034	9.78309	13.8114	16.224	7.74679	11.5317	13.8114	27.2023	9.42895	9.78309	6.94998	9.11908	20.5179	9.76096	6.99425	18.039	15.9805	21.1155	17.7069	18.5038	17.7512	7.59185	11.2882	7.03851	7.63612	7.70252	10.3586	11.4652	2.67818	14.8517	12.5941	14.8517	15.5379	9.84949	11.9522	16.7995	14.2098	12.2842	7.21558	12.8375	15.9805	4.139	17.2421	16.1133	13.0146	6.02036	12.4613	11.1775	15.405	11.4431	4.31607	20.2081	14.8517	14.9181	11.7087	7.52545	13.5458	7.10491	10.5135	10.3364	8.63214	7.52545	6.2417	17.5078	18.1496	5.71049	14.9402	10.8455	12.8597	14.0549	10.7791	7.10491	13.6122	10.4692	12.4613	6.66224	17.4635	6.0425	4.2054	17.8619	9.73882	8.89774	11.1554	16.0248	9.29615	19.7875	7.74679	16.3125	6.19743	19.9646	12.2842	10.425	18.0168	18.371	11.9079	10.5356	11.3988	12.5719	12.4834	9.51749	9.67242	8.30013	6.46304	10.0044	12.3285	13.2138	12.3727	6.39664	13.8336	9.22975	12.8154	16.2019	10.4692	6.19743	10.3586	12.0629	13.081	12.1735	12.5719	12.5941	6.90571	13.9664	8.30013	11.5095	9.36255	12.8818	13.8336	17.22	8.52147	10.9119	12.2621	11.9522	12.3506	19.1235	13.4573	5.42275	11.7751	14.896	14.564	13.3024	15.1394	3.56352	18.5259	12.417	9.27402	15.2944	10.7348	11.1997	10.6242	10.3586	10.8898	9.51749	8.03453	18.371	7.94599	7.10491	5.53342	4.09473	16.0027	7.06065	12.7047	6.66224	16.4896	11.3103	18.9464	12.0629	16.2019	11.8637	19.2784	11.0447	6.68437	5.90969	9.62815	19.7211	16.2461	9.22975	11.6866	11.4431	19.3448	17.3085	8.43293	9.78309	3.8734	6.68437	16.224	4.29394	11.3546	4.95795	7.34838	17.5078	8.78707	12.4613	21.1155	21.2483	11.7973	16.5117	11.6423	16.224	16.4896	5.46702	20.4515	5.79903	16.0027	6.5073	20.1859	16.2461	20.2302	19.4555	20.5843	21.1155	19.9203	19.4334	19.5219	11.6202	10.8676	12.5719	15.56	10.3364	14.3205	11.5981	10.3364	6.3745	17.4856	7.39265	16.1797	7.03851	16.2019	4.58167	21.2483	17.0429	3.78486	9.05268	16.2019	3.58566	9.29615	3.71846	5.75476	9.98229	9.07481	3.8734	9.09695	16.4896	12.8375	17.9947	7.92386	7.12705	17.5963	12.0629	11.8415	15.5379	13.9664	7.72466	13.5237	11.3103	11.5317	4.471	8.80921	10.7127
Pg-bW056-HD1-bE056-HD2	16.1396	16.156	19.302	17.1555	16.877	18.3025	1.96625	2.1301	14.8943	19.8427	1.81878	3.4737	1.83516	2.42504	16.4018	15.4186	17.5979	16.3035	15.304	17.0736	15.6808	15.6317	17.516	11.4698	16.582	16.2871	15.8774	15.1892	16.156	15.5989	21.4976	14.8288	2.14649	16.5165	19.2037	17.7454	17.0572	27.806	21.4648	23.8571	28.953	21.6779	20.2032	22.235	17.6634	22.3988	19.0562	18.1222	23.6113	17.4504	17.6471	26.4296	22.3333	24.5617	25.8397	26.5115	23.4475	15.5497	28.4614	15.0418	26.7901	20.2851	17.2702	17.7781	18.0403	26.9867	12.8625	23.1198	23.5294	15.8447	30.6734	23.3656	10.0934	10.1589	16.369	14.37	23.9391	15.7791	15.6317	27.2817	18.9743	23.9554	14.1897	28.5597	28.4778	16.4509	23.3	23.7588	18.9579	17.1555	18.5155	18.8596	14.7469	23.1689	15.1237	15.648	19.6461	28.8711	21.3174	15.6317	22.0547	18.5319	27.5438	35.6218	14.9107	15.9102	15.1237	19.7444	17.9748	27.7077	16.369	21.7926	19.7772	31.7221	21.088	19.4658	100	20.3834	16.0085	17.9092	99.5576	20.2032	21.7762	24.4962	24.1357	18.9907	18.8104	20.0229	21.0716	23.4803	19.3184	21.727	18.3025	15.6972	24.3815	12.0596	16.0413	25.5612	26.954	20.1704	13.3541	15.9594	24.9549	17.729	31.3288	17.8764	21.1535	23.4639	19.1545	17.434	13.9112	14.2225	14.2389	13.0919	15.8938	8.58594	17.1063	16.5165	17.516	16.2379	15.5661	15.9594	17.9748	18.1714	18.4499	14.8452	18.2205	17.5651	7.97968	21.8909	17.7126	14.7469	7.83221	14.3372	16.5328	17.7126	16.4182	11.65	30.6407	17.2047	17.1719	16.9097	15.6317	19.1217	14.2225	14.5666	14.6485	13.7965	14.9271	10.0934	19.2528	17.5487	13.2558	17.2866	15.5989	13.5671	17.2047	12.5348	12.5512	16.7131	13.0755	14.8779	12.1416	19.8263	11.1421	9.9787	19.302	13.8456	17.7945	15.2712	17.303	14.4683	19.8591	11.8302	20.2359	9.48714	21.2191	17.8273	14.5666	21.0716	23.6441	13.2886	13.4852	17.3357	17.5324	18.9907	21.1371	17.8601	19.9082	13.8129	16.5001	17.5979	18.1059	18.155	14.9107	21.4976	17.5979	18.0731	21.6123	17.0736	14.0095	14.7632	20.5964	18.0403	18.876	19.8919	19.4494	14.5338	16.7131	20.1212	18.5974	15.8447	17.7618	19.8919	21.4157	19.8099	15.6644	17.1719	17.3194	17.1719	20.7111	15.1073	10.8635	14.583	16.7786	16.4673	15.2056	18.2861	7.99607	20.9569	16.9589	10.9618	18.4008	14.5011	15.7463	14.6158	14.9107	16.582	13.6326	12.584	22.235	13.5343	14.6158	8.34016	9.73292	18.581	14.5175	15.4678	14.796	19.4331	15.222	19.1709	15.8611	17.3685	15.517	21.2518	12.4529	12.371	7.7339	12.7151	19.7935	17.6307	11.9613	15.1892	15.2548	19.2201	18.2369	13.0919	12.2727	11.0274	11.65	17.0244	12.0924	15.6808	11.3878	7.47174	19.5642	14.9107	15.3531	21.6451	21.2518	16.2379	17.0736	15.9757	17.3194	17.1063	16.0249	20.2359	16.9425	15.5989	14.0423	21.1863	17.6471	21.4157	20.662	21.1371	21.4157	22.3169	20.3998	20.6456	17.2538	15.4514	16.4345	16.4345	14.5338	15.0582	16.1888	14.583	12.8134	17.7454	12.7478	18.1386	12.371	19.4003	11.7483	21.6123	18.6957	10.372	12.1743	17.2374	9.55268	12.9772	9.24136	12.7642	12.4693	12.1743	9.29051	14.0259	20.2196	16.4345	20.2359	13.8948	11.9286	17.0736	17.1883	13.7965	17.5815	20.0557	13.1083	16.3035	14.8615	15.8447	11.65	11.6992	15.0582
Pg-bW057-HD1-bE057-HD2	3.05927	2.56214	2.06501	2.40918	4.24474	1.8738	3.3652	3.67113	4.05354	2.14149	3.40344	2.98279	3.63289	2.98279	4.93308	2.5239	4.58891	4.32122	4.78011	4.05354	4.05354	4.47419	5.0478	4.66539	4.24474	2.56214	4.66539	4.47419	4.47419	4.51243	4.55067	4.05354	3.3652	5.58317	6.46272	6.23327	5.58317	0.91778	5.08604	4.55067	4.58891	2.71511	4.09178	6.34799	4.93308	4.32122	22.4857	1.18547	1.45315	21.9885	22.1032	2.17973	2.79159	4.93308	4.09178	4.09178	1.30019	5.85086	8.79541	6.7304	4.74187	10.4015	5.77438	5.65966	5.73614	4.55067	4.81836	4.32122	4.66539	4.74187	6.84512	4.35946	4.0153	3.67113	5.58317	3.13576	4.13002	6.5392	8.03059	5.6979	5.0478	3.59465	9.10134	4.47419	0.57361	4.2065	3.97706	3.97706	5.31549	0.76482	5.23901	0.53537	1.33843	3.59465	1.45315	5.46845	6.23327	3.25048	5.43021	2.90631	5.31549	6.15679	3.44168	4.8566	3.3652	3.47992	2.40918	1.37667	1.37667	9.98088	2.48566	2.86807	5.96558	9.2543	5.16252	7.18929	3.05927	7.41874	2.98279	8.03059	2.37094	100	4.05354	2.44742	1.52964	5.00956	5.58317	9.0631	5.08604	5.31549	7.18929	5.85086	2.67686	3.63289	6.00382	2.17973	7.72467	3.55641	7.41874	6.11855	0.87954	4.13002	8.71893	8.79541	6.15679	7.15105	1.60612	1.10899	5.16252	4.13002	6.7304	5.85086	6.00382	2.3327	2.40918	0.99426	1.64436	2.90631	2.37094	2.56214	3.21224	2.40918	2.06501	3.40344	1.8738	4.16826	2.75335	1.64436	1.6826	3.63289	2.06501	2.29446	3.09751	1.64436	2.82983	1.64436	2.56214	4.66539	7.07457	2.67686	1.64436	4.47419	3.70937	4.89484	3.32696	3.63289	2.94455	3.32696	3.40344	4.0153	3.78585	2.5239	4.8566	1.64436	2.56214	2.10325	2.06501	2.06501	4.70363	3.09751	1.64436	3.59465	3.3652	1.60612	0.95602	2.63862	6.42447	3.67113	4.66539	2.56214	2.06501	1.83556	3.02103	3.174	3.05927	1.6826	2.82983	1.75908	2.94455	5.12428	6.50096	2.3327	2.67686	5.39197	1.75908	3.28872	1.98853	7.53346	1.75908	4.24474	5.00956	1.75908	1.75908	1.75908	5.0478	4.81836	7.64818	2.21797	3.90057	4.24474	4.32122	2.94455	5.00956	2.56214	1.75908	3.3652	1.98853	4.32122	3.74761	2.17973	6.08031	2.02677	3.44168	3.21224	5.08604	2.40918	2.56214	4.39771	3.13576	2.25621	1.26195	2.94455	3.59465	2.94455	2.94455	2.98279	3.21224	3.55641	2.86807	5.20076	4.39771	0.8413	3.05927	3.05927	2.40918	3.28872	2.94455	4.32122	4.43595	2.79159	5.65966	2.90631	3.86233	1.26195	3.05927	3.21224	3.86233	2.48566	3.74761	3.21224	2.44742	2.21797	5.6979	3.3652	2.44742	5.62141	1.64436	3.74761	3.32696	4.70363	1.45315	1.83556	5.00956	2.40918	2.44742	3.67113	3.97706	3.74761	4.89484	4.70363	5.23901	1.60612	5.20076	2.40918	4.32122	3.40344	4.74187	2.60038	1.33843	0.91778	0.91778	3.21224	1.60612	3.09751	1.83556	1.91205	1.83556	3.63289	2.40918	3.174	3.78585	1.33843	2.5239	1.91205	1.07075	1.22371	0.91778	1.45315	1.37667	1.0325	5.35373	2.94455	3.25048	3.93881	2.94455	4.28298	3.28872	3.97706	4.78011	2.5239	5.23901	2.5239	3.86233	3.28872	4.66539	0.91778	3.82409	3.13576	1.64436	2.5239	3.05927	1.72084	3.40344	4.32122	4.2065	1.83556	4.09178	3.32696	4.55067	1.91205	4.55067	3.93881	4.43595	2.40918	3.40344	1.91205	1.75908	3.59465	5.8891	3.44168	3.25048	3.09751	5.31549	1.64436	2.67686
Pg-bW058-HD1-bE058-HD2	13.6863	13.092	16.5676	22.7625	13.02	13.8124	1.85485	1.85485	10.0666	15.7573	1.85485	2.71925	1.89087	1.7288	11.3092	11.3452	10.6969	13.1821	10.967	10.949	11.2732	11.2552	12.7679	11.5433	10.823	13.11	11.4893	11.4893	11.5613	11.0931	16.2075	10.3548	1.92689	11.9575	13.7403	13.7043	16.7297	32.631	15.217	16.2975	15.6852	17.7742	13.002	10.931	15.5592	21.7	19.3769	19.1068	28.7412	18.3324	18.9087	29.6416	22.5284	12.7499	23.987	24.3652	22.0782	10.6249	24.2391	11.0751	24.1491	18.2784	11.1831	12.1196	13.5783	25.6078	10.787	22.9786	22.6364	9.83252	26.8143	18.8907	6.23087	6.39294	12.0115	15.217	23.5008	11.1831	10.3728	22.6184	15.8293	25.9319	11.7414	24.6894	32.8111	12.948	17.9002	18.2424	13.9204	83.5764	13.1821	24.5813	10.913	22.0782	26.6343	8.82406	14.4426	25.4997	21.9521	14.6587	22.5644	14.0825	21.5739	22.9065	14.7308	18.9627	18.0983	21.1057	20.4754	13.3441	11.7234	19.9532	13.9024	25.7879	9.36431	11.2372	29.1554	17.468	12.4257	7.1673	28.7052	15.5952	13.4162	100	94.4715	13.1641	17.7562	15.7573	16.3515	15.7212	16.0634	13.7763	15.6132	14.3346	29.4255	15.8473	14.5687	12.984	14.0284	20.4394	37.3492	11.2732	21.5919	12.8579	30.7401	14.5327	19.3049	23.2487	11.3812	12.4797	10.1207	9.09418	9.07618	11.8675	11.0931	7.1673	13.5422	13.8124	13.5062	13.2361	11.7954	11.0211	14.4967	16.0994	12.9119	9.81451	13.11	14.4066	5.4385	17.5581	15.0369	13.2721	7.85161	15.7573	12.8579	14.4787	12.1736	11.4353	28.183	13.5422	13.5962	11.9035	13.038	17.0358	11.9395	13.3261	13.002	13.2361	13.02	8.19377	26.2921	20.7455	12.3357	13.5962	12.1016	11.4533	13.7043	11.5973	12.3537	14.4426	11.3092	13.074	11.4172	20.6015	8.12174	6.93319	23.897	13.7223	17.396	12.1016	13.8304	10.5709	26.5622	10.3187	26.04	7.92364	16.7297	12.4797	13.4162	19.1608	19.1968	12.6598	12.4257	13.4702	12.3717	12.8219	16.1534	15.307	13.5602	9.68846	13.2901	12.1916	12.5878	12.7139	9.97659	17.306	14.2446	12.9299	15.8113	13.6683	10.1387	14.0645	13.9744	13.1641	12.2997	15.5231	14.0465	10.4088	15.6492	13.6503	13.3261	11.1651	15.6492	15.0909	15.5592	13.7763	11.9755	14.2265	15.0549	13.6503	16.4416	15.0009	10.0846	13.4882	14.3166	14.4246	15.4151	16.0454	8.37385	19.1248	14.1005	9.76049	16.5136	13.002	11.2552	13.3982	13.002	12.3897	11.9215	9.68846	23.5548	10.2827	13.038	7.45543	9.59842	24.4913	12.7499	11.4893	12.8759	25.4817	11.0931	23.6809	13.7943	19.3769	11.6153	26.4902	12.984	10.769	7.76157	10.5528	23.2127	22.2582	9.65244	10.949	11.0211	22.8525	22.4743	12.7679	10.0306	11.3812	12.4617	24.3292	11.4893	10.985	12.5158	7.77958	24.7074	12.9299	12.6778	25.9139	26.4001	13.6863	23.5008	13.3621	23.3207	23.6809	13.4162	19.6831	13.2361	17.2699	10.5528	24.2752	19.593	25.5898	23.843	24.0411	24.5093	24.7074	23.825	23.7709	12.7679	13.6143	14.4066	16.2795	13.074	14.5147	13.9744	13.4342	10.2647	19.9172	12.4617	20.8356	11.8494	24.6714	12.2456	24.6533	25.1035	9.67045	11.2192	20.5655	8.93211	12.1016	8.96813	10.3368	14.3706	11.4353	8.80605	11.0931	25.8959	12.7139	23.3207	12.948	11.4893	22.1862	15.0909	12.2997	13.8484	16.1534	11.6153	18.7106	12.6598	13.2181	11.7594	11.2372	11.3632
Pg-bW059-HD1-bE059-HD2	18.3839	18.3478	19.3239	16.739	17.4078	17.8055	3.03688	3.92263	16.5582	20.6978	3.38033	3.66956	3.05495	3.10918	17.8236	16.3594	17.6066	16.9197	17.6247	16.7209	16.8294	16.757	19.2878	16.9017	19.0347	18.6732	19.1793	16.8474	16.6847	16.5763	19.5408	17.0282	3.57918	17.0644	18.4563	19.4143	17.0101	15.1482	19.8301	18.3297	18.2755	22.4331	17.7151	21.9631	21.9812	17.3536	17.2451	21.2401	18.5828	16.9197	16.7932	19.7216	17.9682	15.9797	21.6558	19.8662	17.7513	20.987	24.8373	19.0347	20.1374	21.0412	23.6804	19.3059	18.1851	18.8178	17.8236	14.2986	17.6066	17.0463	24.8373	18.3116	13.1236	13.2502	16.6847	15.3471	18.4563	20.5351	22.0174	17.6428	17.8236	14.624	16.6486	17.6428	15.9978	17.8959	15.7267	16.4678	15.6182	11.3341	15.1663	17.8055	16.0521	14.0094	16.1063	15.8894	20.6616	16.1063	14.6782	15.9617	15.6724	18.872	24.5119	43.8539	15.799	18.8539	18.7274	17.9863	17.679	18.3659	34.9421	16.1063	20.8966	26.1931	21.5835	22.9935	21.71	18.8359	15.7628	13.9913	19.9205	34.6891	20.1916	100	97.4693	15.1482	18.402	21.7462	16.1605	18.4201	18.5286	34.8518	16.8655	15.7267	19.812	15.7628	18.0043	16.6305	21.4389	16.5401	10.9725	19.7397	18.9805	18.7455	24.3131	17.0282	14.0094	15.8713	36.0087	32.8091	20.0651	16.0521	15.9797	17.4259	16.4136	9.0564	17.9682	18.2213	17.8778	18.5647	19.5228	16.3594	18.4743	22.867	17.4801	15.9617	19.8662	18.4201	9.63485	21.6558	18.3478	17.5886	16.4136	23.0658	16.1967	18.9443	16.4859	17.7332	27.7296	18.3659	18.6913	19.0166	22.0897	21.927	22.9212	18.6189	18.1128	22.3789	22.6862	18.3116	17.8236	14.5698	19.8662	18.402	15.2205	16.0701	17.5524	19.5047	18.0405	24.1866	19.577	18.6913	19.5408	17.6609	17.3174	11.4787	15.6182	22.9031	18.1309	14.6963	18.6732	19.812	18.1489	14.5336	16.034	9.77946	21.9631	16.9378	18.0586	34.3999	36.9487	17.6609	17.5705	17.4078	17.2994	17.7332	18.6551	16.9197	18.4743	17.1005	16.8113	16.7028	17.1909	17.2994	18.8539	19.9024	16.4498	17.6609	22.6139	17.2451	17.1728	18.1489	33.9118	18.3659	17.0824	22.0354	18.5828	17.6066	21.9089	18.6551	19.3962	20.2278	21.7281	20.0289	25.8315	18.0766	15.094	20.6074	20.987	20.0831	18.8901	18.5466	14.6059	18.1489	17.4078	18.6551	19.4143	21.5293	10.9364	25.6508	20.0289	12.4006	20.8785	18.2755	16.269	18.6009	18.4563	25.1627	22.4512	13.7744	20.9327	14.5155	19.5951	15.8894	13.3586	16.3232	19.4686	16.7209	19.6493	16.4678	16.3594	21.4931	20.3905	14.0275	16.9378	20.5351	20.4808	14.7686	12.5271	16.3051	22.867	12.8344	15.2386	16.269	16.2871	18.0586	17.7151	21.4931	15.4555	16.8294	17.227	14.4794	17.3536	16.3594	16.8113	13.8648	16.8474	22.885	22.632	17.914	18.1128	19.1251	13.8648	19.1974	14.154	13.8648	17.227	23.4273	18.2032	18.9805	15.3651	18.6009	14.1721	19.577	16.6667	18.7997	17.1005	17.7693	16.6124	16.6486	33.5864	20.1012	19.6674	19.9024	19.7216	18.2755	21.3847	19.6132	15.0036	13.8467	17.9501	15.2567	14.6059	15.799	17.3174	17.1728	16.4498	13.3044	19.0889	14.2986	13.0513	19.7216	12.9067	14.4252	18.5105	19.1793	12.8706	22.2343	17.1186	22.2704	18.6009	16.6486	14.8952	15.7448	20.8062	15.2567	18.1309	18.3659	18.7997	17.7513	19.2155	18.8359	17.0824	18.9624	14.9313
Pg-bW060-HD1-bE060-HD2	15.7198	15.4293	24.774	10.0065	15.1549	16.7043	1.98515	2.3725	13.4764	26.3234	2.00129	2.24338	1.92059	1.85604	14.3157	11.7657	14.7192	16.1556	14.0897	13.8961	13.9768	13.7992	16.0426	8.61846	15.9296	15.6553	15.0904	14.1059	14.2027	14.9774	18.0278	15.51	1.93673	12.1207	14.7192	13.1537	12.9116	17.5436	17.0594	19.6901	12.1691	25.8877	15.6068	11.3783	15.3325	25.4358	15.7198	15.5584	16.1394	15.5746	14.1381	19.1252	16.2524	21.4655	19.1737	18.867	15.8973	12.5888	19.6256	13.8315	20.6585	18.3021	12.734	12.8631	19.2221	19.3189	11.9432	15.6714	17.1078	14.7515	23.1762	16.1879	8.55391	8.82828	11.8463	12.4758	19.7385	14.9129	15.623	20.7231	20.6908	14.9774	14.6223	42.2208	19.3835	72.3854	14.9774	15.0581	99.4351	10.8296	99.4351	14.9451	21.6107	15.3809	22.6436	10.3777	80.2615	24.8063	22.8534	14.3964	23.7734	15.3486	30.8586	29.1801	12.1046	24.2253	24.0316	22.0626	21.9174	14.8644	11.2653	13.8315	23.9187	20.1904	10.3777	13.5733	17.0917	23.2569	99.1446	11.5074	16.5268	15.1065	15.9135	14.6708	13.8476	99.4351	15.8489	24.887	99.4351	99.4351	20.3196	14.3641	19.5933	23.3376	22.7405	15.1388	25.3551	13.0568	14.8483	13.9445	8.39251	13.654	16.4622	24.306	27.1304	19.0445	19.8838	13.5249	15.3809	15.3163	9.05423	10.5068	10.7812	16.3654	12.3305	5.7295	25.7101	23.3538	25.6617	15.2679	11.2653	12.153	25.6133	18.98	16.8012	13.4119	18.8832	25.6294	6.71401	26.9852	26.1782	14.2673	7.29503	12.3789	22.5145	26.2912	21.756	9.2479	28.0342	25.6133	25.6294	13.3957	11.7172	24.774	11.2169	13.541	11.9109	10.4099	11.3783	8.11814	15.3486	7.95675	10.184	25.7263	22.9503	12.9923	25.7585	11.3299	9.48999	14.7999	11.3622	12.0239	9.8612	11.4913	7.66624	5.68108	12.847	13.3473	11.1201	22.3531	25.9684	10.0226	13.9122	8.87669	13.8315	11.7657	25.6294	16.3654	11.7334	29.632	29.0994	16.1879	16.5752	15.7198	17.2531	16.8496	13.6055	14.4448	12.6695	13.1214	15.2518	16.1394	16.8496	16.8334	13.8154	18.2376	13.541	16.3493	18.6572	15.3325	13.2182	11.7334	16.0749	16.43	16.2847	18.0762	16.8657	14.1543	12.1207	14.2673	15.1549	10.6036	14.122	25.6456	29.051	12.8309	22.6921	12.9761	13.7992	22.6436	15.6714	12.4919	8.2634	11.9109	12.3789	13.6862	15.8651	17.3822	5.92318	28.2763	12.3467	10.652	12.5888	11.8302	12.1853	11.927	11.8302	11.8302	10.7327	11.2815	14.2834	11.2169	9.99032	6.06843	7.6501	13.541	9.92576	11.9755	10.1678	13.6701	12.0723	10.6359	12.266	7.71465	11.9109	16.7043	11.6365	8.90897	7.29503	11.7172	10.6197	11.4913	9.55455	11.7818	11.7979	11.0878	9.69981	11.0071	10.0226	8.6346	10.0226	12.1853	8.87669	11.8463	8.796	7.35959	13.5571	9.50613	13.1859	15.6875	15.6875	13.2021	12.4596	13.2021	12.6049	12.4435	12.9761	21.3041	16.8173	18.1892	10.6197	15.6391	7.82763	16.9626	14.9451	15.8651	15.5261	16.204	14.9774	14.9451	15.2841	14.9129	14.3964	15.51	11.8786	26.2105	16.4784	13.0407	8.27954	8.7153	10.4745	8.90897	9.15107	13.6862	8.6346	16.4138	13.9445	7.76307	10.765	8.65074	7.50484	11.3138	7.13363	8.24726	10.8296	10.7812	7.18205	11.1846	18.6411	16.898	10.6843	12.0723	10.8941	9.89348	13.3635	13.8961	25.8715	14.3318	12.3951	12.4596	11.8463	13.2182	8.82828	9.89348	21.53
Pg-bW062-HD1-bE062-HD2	8.80975	8.77851	8.09122	7.8413	5.46704	8.49734	2.78038	2.78038	6.31053	8.09122	3.28022	2.21806	2.78038	2.12434	6.68541	7.77882	8.49734	6.68541	6.62293	7.15401	6.62293	6.31053	7.09153	4.87348	5.06092	8.93471	7.71634	6.31053	6.49797	6.31053	5.49828	6.77913	3.62387	4.74852	4.56107	4.49859	4.77976	2.78038	5.7482	4.811	10.8091	7.5289	4.811	8.93471	5.37332	5.02968	5.34208	5.87316	3.15526	4.811	4.99844	3.21774	4.06123	3.99875	6.65417	7.87254	4.87348	6.74789	10.7466	4.811	6.49797	4.34239	9.84067	6.90409	4.46735	5.2796	4.09247	4.56107	4.59231	6.37301	10.7154	4.34239	3.78007	3.78007	4.56107	4.71728	5.46704	9.37207	9.09091	4.6548	8.1537	4.811	4.71728	5.96689	2.68666	5.65448	3.49891	3.65511	2.15558	2.84286	2.03062	4.02999	4.99844	4.49859	5.15464	4.52983	5.24836	4.27991	3.0303	3.56139	3.15526	6.56045	12.5273	98.6879	3.37395	5.46704	4.90472	3.40519	3.40519	4.74852	98.7816	4.56107	10.1531	9.96564	7.06029	7.5289	7.27898	3.68635	5.65448	3.56139	7.18525	98.7816	5.46704	35.6763	35.2702	1.99938	5.56076	7.09153	2.15558	3.65511	6.31053	100	4.93596	2.78038	4.87348	3.24898	2.90534	2.68666	9.62199	2.81162	2.46798	4.52983	4.99844	5.68572	6.24805	6.93533	2.5617	4.27991	10.403	8.74727	11.4964	7.71634	7.59138	8.34114	7.65386	4.87348	7.09153	5.18588	7.21649	8.84099	14.3393	7.74758	8.59107	14.7766	7.56014	6.31053	7.74758	7.09153	3.74883	8.40362	7.06029	8.52858	8.55983	12.871	5.21712	7.56014	5.68572	4.49859	13.0272	7.09153	7.8413	10.5592	12.0275	10.5592	11.7776	7.15401	7.15401	11.7776	12.1837	12.0275	3.56139	4.21743	6.31053	7.65386	4.52983	7.87254	7.06029	12.2462	4.93596	15.1828	12.2462	8.40362	11.9962	6.65417	11.8713	2.37426	6.06061	13.1209	4.9672	3.90503	7.87254	12.4961	7.74758	4.59231	3.81131	5.56076	8.65355	7.74758	7.15401	8.84099	10.6217	8.93471	8.27866	5.46704	7.56014	7.8413	5.99813	6.56045	6.43549	4.18619	5.96689	7.65386	7.56014	7.6851	5.81068	10.8404	6.99781	7.71634	10.278	5.81068	4.71728	7.15401	8.93471	7.77882	7.93502	7.43518	7.56014	4.18619	9.59075	6.21681	8.43486	12.5586	13.4958	7.5289	10.4967	5.52952	3.74883	9.09091	13.7145	9.9344	8.12246	7.15401	5.09216	7.3727	8.55983	7.3727	8.96595	9.87192	3.1865	11.4652	8.55983	5.71696	8.21618	7.5289	7.65386	7.31022	7.6851	15.0578	12.6211	5.21712	7.81006	5.49828	10.1531	11.1215	2.53046	3.15526	10.0906	7.93502	10.0906	3.49891	7.65386	13.0897	8.62231	4.21743	8.96595	7.5289	12.3399	4.31115	6.46673	8.24742	13.6832	3.87379	8.27866	7.65386	7.65386	8.3099	3.99875	12.5273	8.27866	4.37363	7.9975	4.49859	5.15464	7.93502	5.592	6.52921	6.56045	15.6514	14.1206	6.74789	6.96657	7.87254	4.59231	8.87223	4.56107	4.59231	5.62324	10.2156	5.06092	6.62293	4.49859	7.18525	4.31115	6.62293	6.15433	7.46642	6.74789	6.49797	6.27929	6.15433	8.62231	7.46642	8.09122	7.31022	7.15401	5.93565	10.4967	7.62262	5.06092	4.18619	7.90378	6.40425	4.31115	3.31147	4.93596	6.74789	3.12402	2.93658	12.09	4.24867	2.65542	12.09	2.53046	4.9672	7.43518	12.09	2.99906	11.6838	4.71728	13.6207	5.77944	5.77944	5.592	5.34208	13.3396	5.71696	7.15401	7.8413	6.87285	6.12309	7.74758	7.87254	4.37363	12.09	3.74883
Pg-bW063-HD1-bE063-HD2	18.9178	18.5571	25.8717	17.7555	17.8958	17.6954	3.40681	3.44689	13.2665	28.6373	3.58717	3.72745	3.34669	3.12625	15.992	19.2385	17.2946	16.0521	13.8076	13.8677	14.3687	13.5872	17.1543	16.4329	16.0321	18.5972	14.5491	16.2926	13.026	15.8717	23.7275	13.3267	3.30661	21.1423	22.3447	24.3687	22.3848	17.3747	20.1603	22.8056	18.0761	29.2786	18.3567	16.3727	22.5451	27.7154	30.6814	18.1763	15.6313	31.3226	29.9599	17.3747	16.2525	36.0721	21.8437	20.1804	16.8337	16.2325	27.0741	18.2164	19.519	24.0681	16.3126	25.3106	24.9499	22.7856	16.7736	15.4709	16.5731	13.9078	21.3026	18.016	11.3026	10.8818	21.1022	20.982	17.6152	22.3246	23.5872	18.7174	31.3427	15.7916	15.0501	24.1683	17.7755	22.2645	19.5591	17.7555	23.4669	13.1864	21.7635	15.3908	27.495	14.7896	28.7776	12.4449	21.7435	27.7956	19.1383	23.9479	19.3387	18.9579	21.5631	30.2806	24.1483	32.1643	31.3828	28.6172	27.8758	20.481	15.9319	24.3086	30.7415	22.8457	15.2505	15.4509	25.8717	24.8297	21.5832	16.9138	26.5932	19.2184	31.4229	18.8778	17.4549	22.1443	20.4208	26.6533	23.6673	23.7275	26.4329	16.7736	99.4188	35.4709	18.1763	20.8016	25.7715	20.7014	21.7234	18.2365	12.7856	18.0962	22.0441	19.0581	37.8156	17.3747	42.3246	24.008	21.0822	18.5571	14.8297	15.0902	15.0501	17.5952	19.1182	12.4248	25.3106	30.6413	25.2906	18.8778	20.3808	19.5792	25.4709	20.6814	18.3768	13.1463	18.3968	26.1924	9.7996	32.2645	24.8096	17.3747	11.5631	17.6152	27.014	25.7315	27.0741	15.9719	30.8818	25.2505	25.2906	19.9399	20.3006	24.0681	18.2565	18.8978	17.5351	17.4148	16.2926	12.6252	19.7595	16.5932	16.9539	25.5711	27.8758	16.1523	24.6293	15.1703	18.1563	19.2986	14.8497	17.3146	15.2305	16.2325	9.45892	11.8437	14.3687	17.1142	16.8337	27.0741	25.4309	19.0581	18.7776	18.8176	17.5752	14.6493	27.9359	17.5551	17.5752	30.501	30.1603	17.7755	18.0361	18.9579	18.0361	17.4549	20.02	20.3808	18.6573	13.7675	17.3547	16.9339	17.4549	17.495	14.9499	18.3567	18.7575	18.0761	19.0381	18.1964	13.6673	17.515	18.8778	17.6754	18.0962	20.02	18.3166	14.008	19.0381	19.499	15.4108	19.9198	17.0541	31.7234	27.4148	18.5371	27.2946	20.0802	16.2124	22.7455	21.1423	17.8958	13.1663	17.976	19.3988	18.0962	22.2044	22.7655	10.4609	30.1603	21.3828	13.006	20.7014	17.7154	19.9198	18.2164	17.6553	18.0962	15.8317	18.0361	26.3126	18.3166	16.3126	9.33868	14.7495	17.1343	14.5892	19.2986	16.5531	17.2144	18.7575	18.4168	18.517	18.1763	19.499	20.481	13.7475	17.9559	9.77956	14.0481	17.8357	17.515	17.1343	19.3788	19.1182	18.1964	18.7375	14.0681	17.4349	13.487	14.2685	14.8898	16.6533	18.7776	14.8697	9.87976	17.515	12.6453	16.9739	17.2144	17.3948	16.0521	15.01	16.493	14.9299	15.0501	19.3186	29.9399	25.5511	21.9639	17.6954	16.9539	18.8377	17.7154	16.1523	17.4549	17.3547	19.0982	16.2325	16.0721	19.0381	19.1182	19.9599	21.7836	17.6954	26.513	19.2385	17.5551	16.473	18.6774	15.7515	19.1383	18.9178	16.8337	15.6513	17.7755	17.515	13.9279	13.4669	19.0782	13.7274	14.2685	13.8878	16.5331	17.3547	13.527	13.7274	16.8938	21.002	24.489	22.1042	21.4429	15.7515	17.3347	16.2124	16.5932	25.8717	22.1042	16.3928	19.7796	18.3367	16.0321	16.4529	16.0321	26.493
Pg-bW064-HD1-bE064-HD2	15.4995	15.4415	15.92	11.8457	19.0663	12.9187	2.55183	2.81282	11.4253	19.2982	2.39234	1.87038	2.40684	1.5804	12.4112	12.1647	11.9472	13.9626	11.3093	11.4832	13.9191	11.4253	13.2811	12.3387	12.5707	15.6155	11.7297	13.9336	11.4543	13.4261	11.8022	11.1498	2.42134	11.9472	12.3097	15.2095	12.0197	12.8607	15.0065	16.3549	13.7596	15.253	12.5707	11.1063	19.0228	19.3852	18.5878	21.2556	12.1792	18.1528	17.2539	14.905	14.847	30.8685	12.7592	13.0056	14.2671	11.2078	16.6304	18.0803	16.065	23.1695	13.2086	13.2956	14.0931	13.8901	12.8607	24.0394	11.5267	11.6282	19.1533	12.4402	6.81456	6.82906	12.0487	13.3826	13.2666	14.934	15.862	13.0782	21.5166	24.6774	14.876	29.2446	13.0491	19.1968	17.2829	15.7895	21.8066	9.71437	21.9951	13.1796	29.7521	23.7205	28.9256	14.1946	21.7196	25.1559	19.5012	13.7451	19.1243	26.8088	20.4582	34.3918	14.0061	27.1422	26.9827	21.0526	21.3426	19.9507	14.0206	18.2543	24.3729	27.8092	11.1353	18.1673	17.7903	18.3848	22.7925	15.4125	17.5149	15.3835	17.2104	13.2956	12.8752	21.9951	18.2833	36.8276	22.2706	24.3149	20.2407	12.9477	27.5917	98.9851	21.3426	17.4279	16.4999	12.0197	17.2394	15.137	10.8743	19.9217	19.0518	18.1383	18.7908	18.4283	26.6928	14.76	15.485	13.6436	18.7038	12.3532	12.0487	16.7464	12.5997	5.97361	16.2389	17.5149	16.4419	15.6445	14.0351	13.2666	16.6304	15.543	12.7592	11.5992	13.3681	16.7609	7.56851	20.8496	16.1809	13.2376	9.80136	14.3976	16.4999	16.4854	16.1809	10.3233	22.1546	16.0795	16.0939	13.5131	14.3831	19.2112	14.702	12.9187	12.6287	14.0496	13.2231	10.9033	16.8769	13.1362	11.8022	16.1229	16.4274	11.2803	15.7025	13.8321	13.1362	15.2965	12.8172	13.5421	13.1507	11.2223	10.3378	8.22097	14.3831	13.8756	13.2086	16.3549	15.978	13.0927	16.1809	12.8462	16.1519	10.8163	18.0803	12.2082	12.5997	21.1251	20.9221	16.6884	17.4569	20.4002	12.0197	12.9332	10.8743	20.2117	9.13441	11.2078	19.2982	11.7732	13.9771	12.4982	12.1357	21.6471	19.7477	13.4696	22.401	19.2402	10.8598	12.5562	15.7605	14.2671	12.5707	15.1515	13.7741	11.7877	13.4841	10.4973	19.2112	13.6436	12.6867	19.2112	19.8782	8.94592	17.4424	14.5136	11.9617	15.34	12.2517	14.1511	10.4683	12.5417	12.9332	12.8172	15.601	16.007	7.26403	22.0241	14.0351	8.14847	13.7016	12.5562	12.8317	13.0056	12.4982	15.369	15.0645	12.9187	17.4134	12.6287	12.2082	10.0479	11.4832	14.673	12.7302	12.3242	11.7297	16.0795	12.2662	14.4701	13.1072	11.4108	12.2807	18.2978	12.9912	11.5267	8.20647	11.8602	15.079	13.5276	12.0052	12.1357	12.1357	12.3097	13.1362	13.2086	12.3967	10.7583	12.1937	13.7161	12.2662	12.0632	9.98985	8.01798	14.8325	12.7882	13.2086	14.731	14.876	12.4112	13.8321	12.6287	13.9336	14.0206	13.0346	19.5157	18.1818	17.2539	12.4837	14.992	11.3238	16.4709	14.6151	15.311	14.8035	16.065	14.7165	14.6006	13.9626	13.9481	13.9626	15.514	12.5707	19.1388	14.0641	13.0346	11.3383	12.8462	12.4837	11.5702	11.4688	15.978	10.3088	14.992	15.1515	10.9033	12.5272	11.5122	11.3673	12.9332	10.5408	10.9178	13.7451	12.4257	10.5553	14.1221	17.6308	14.934	13.9046	14.963	12.1502	12.0922	12.1067	10.2653	16.7754	13.6581	13.9626	13.0927	14.2816	12.2372	12.3822	13.2811	16.3259
Pg-bW065-HD1-bE065-HD2	11.5159	11.4219	17.9318	21.7861	7.77908	33.1375	2.09166	2.16216	6.27497	34.6886	2.13866	7.52056	2.06816	10.5288	10.4583	28.2491	6.81551	11.5159	9.02468	7.84959	7.49706	9.58872	10.4113	4.62985	8.24912	14.9236	7.92009	9.94125	8.86016	7.47356	11.0223	6.53349	2.04465	9.40071	10.6228	10.1763	17.0388	38.2844	10.1763	8.69565	12.644	10.1528	7.23854	8.0376	12.6204	22.5147	22.4207	18.1434	34.1951	21.6686	21.8801	34.1011	29.9883	8.50764	32.3854	30.1058	28.0611	11.8684	29.9883	6.7215	31.1633	19.6945	15.0411	10.5523	11.4924	33.02	8.36663	27.6146	29.1657	6.41598	32.1504	29.1892	5.49941	4.88837	10.5053	10.8108	30.6933	8.55464	8.60165	30.8813	12.0799	28.7427	10.2233	30.2468	39.9765	7.68508	16.0752	16.3102	10.1528	23.9953	10.2938	32.973	8.62515	27.4971	12.3384	9.68273	12.7615	32.0329	21.2691	12.2209	23.1962	10.0352	21.4571	23.7133	12.8555	14.9236	14.0541	25.0059	24.7004	12.3619	11.0223	18.3549	9.96475	30.1763	9.96475	9.61222	26.322	13.8895	10.1763	7.02703	24.6533	20.0235	11.6569	28.0611	24.9589	10.0352	23.2903	10.4818	13.537	11.7744	10.8578	11.3514	9.49471	14.4536	99.2244	10.9988	11.6804	9.3772	9.3067	18.4959	19.765	6.55699	17.9318	8.90717	22.2092	11.1398	16.8273	21.2691	9.23619	31.6804	7.73208	7.52056	6.95652	30.2468	28.4371	18.8484	31.9154	12.926	31.9154	11.7509	8.93067	28.3431	34.2656	19.1304	31.5864	6.81551	30.4348	35.8872	3.71328	25.5229	18.7779	31.2573	6.15746	13.1375	9.91774	32.832	8.69565	5.40541	27.0035	31.8684	32.5969	29.8707	6.7215	16.4042	6.698	30.8578	29.9883	7.82609	7.30905	5.42891	26.087	23.0552	10.0587	31.8449	14.9001	31.7509	15.9107	9.96475	8.13161	12.738	10.1058	31.2103	8.0611	37.2503	5.82844	4.77086	25.3584	11.2573	15.2996	10.7873	16.2632	6.43948	39.0834	6.55699	24.0188	17.3208	15.4642	31.3748	29.8942	33.067	37.4148	31.7274	30.3643	10.1058	30.3173	32.7144	15.0646	9.2832	9.3537	6.88602	8.53114	30.6698	30.1058	32.1974	8.88367	35.5347	12.1034	31.6804	33.2785	8.46063	7.00353	29.8237	32.5734	31.3043	30.2233	30.6463	32.3854	9.3772	34.054	11.0928	10.3173	6.90952	15.8167	21.1986	29.6357	10.4818	9.16569	30.8108	15.5582	9.63572	34.8531	34.7356	13.49	30.1998	32.832	30.0587	31.4689	32.8085	5.05288	37.3208	31.3748	27.4971	33.443	29.8002	27.9906	29.9647	29.8942	17.1093	9.16569	9.04818	21.7156	9.3772	6.90952	5.26439	4.39483	23.3843	7.07403	29.7062	6.6745	23.9013	29.0717	22.9377	30.2938	19.2479	29.0247	26.5805	12.785	5.3349	6.29847	10.4818	22.5382	21.7391	7.09753	29.2597	28.8132	22.3032	20.7991	10.8343	7.63807	5.02938	8.69565	24.4653	7.19154	28.7191	7.49706	6.13396	24.8649	8.08461	30.7168	46.275	46.228	32.4089	24.3948	32.2679	24.4183	24.7004	8.57814	23.1022	7.66157	17.3678	8.22562	29.7062	19.3184	31.1868	25.4759	25.5464	46.2985	26.1575	25.4524	28.1081	30.4818	29.9177	30.5053	34.6416	29.8942	15.9577	31.4219	29.8472	6.7215	19.3654	10.2233	19.436	5.66392	23.2432	5.82844	46.275	23.9248	4.55934	10.0117	19.1304	6.88602	9.96475	3.73678	6.01645	11.6569	10.0117	3.54877	6.698	24.9354	8.24912	21.1281	8.76616	9.49471	22.1857	15.4877	31.1633	32.7615	35.0411	8.39013	17.4148	29.6357	32.1034	5.24089	8.90717	8.93067
Pg-bW066-HD1-bE066-HD2	18.9247	18.6361	20.4587	12.9405	17.178	19.6689	3.56926	4.60207	18.9095	19.836	3.00729	3.49332	3.21993	2.82503	20.8536	10.7685	22.0838	19.6537	19.5018	19.5474	19.3499	21.0814	20.9295	19.6841	14.9149	18.7424	21.5826	19.3955	20.8384	19.2284	24.7418	19.5322	2.76428	23.3293	25.8657	25.1367	23.3597	12.7278	20.7776	21.5674	15.5377	17.983	19.3803	16.935	20.641	22.904	17.1172	18.0893	16.2971	14.3682	14.3074	16.9806	15.5377	19.3499	23.7394	21.4155	14.2163	28.3263	29.6476	26.7618	24.681	36.1027	27.7339	24.4988	27.3694	23.39	22.9344	14.839	20.3828	20.0182	29.7843	21.7497	17.2843	17.7855	22.8129	25.0152	23.1622	21.4915	22.5699	20.9143	18.8639	17.7552	16.7831	15.9326	12.6823	24.2558	18.5298	13.791	16.206	20.0334	16.2971	11.8165	26.0024	14.7327	25.7746	16.1604	23.5875	13.7303	14.8846	24.8177	14.2467	26.0328	14.6567	25.8354	24.9696	100	99.9544	22.9951	23.2382	19.0766	17.5577	17.8463	18.4842	34.4168	27.7643	28.6908	15.8566	16.7679	19.1981	15.7807	14.2163	16.3275	37.7126	15.7351	15.0061	16.7831	19.7752	24.9848	16.373	17.9071	25.2886	14.0796	19.3044	13.9733	15.6744	100	18.6057	31.9563	23.0407	13.8062	19.4107	18.4083	17.3451	24.3773	42.8463	19.8967	17.6185	13.3961	18.8943	13.9277	21.9471	15.7199	15.568	17.178	11.5583	6.774	17.3755	26.9137	17.4058	18.6817	11.8925	11.3001	18.3323	15.4162	20.2309	18.5905	19.4411	17.9374	7.71567	21.0055	17.6488	13.7151	12.6367	15.0516	17.664	19.9727	18.5298	18.4234	29.6021	17.4362	17.3755	13.4417	22.7673	25.8505	20.0486	20.4131	18.545	19.1221	19.7145	14.1707	19.5018	11.8469	20.9751	17.8311	17.7248	12.3026	17.5121	17.3451	19.8967	16.5553	13.6239	17.3299	19.7145	10.1458	9.84204	12.7278	13.6088	19.0462	20.1701	17.9526	17.8767	13.4417	20.7928	16.1452	20.1397	9.00668	20.4587	18.6665	18.5298	22.8736	22.9648	17.1172	17.0869	19.4259	20.2309	19.1373	20.7321	35.8293	18.8183	13.7758	17.1172	19.1069	19.1373	19.517	15.8566	20.5346	37.181	19.1221	19.9575	17.4818	15.5377	18.6817	16.4793	20.7169	18.1653	17.9222	19.9727	15.8718	20.565	19.517	20.9447	13.6847	13.7303	24.757	22.8584	19.0158	17.2539	19.6385	12.6519	18.5602	14.3378	18.9247	17.3755	18.8943	11.771	18.9702	21.2333	24.7266	15.0972	28.8275	19.517	8.76367	19.6385	18.6361	10.7381	19.2436	18.5298	15.7655	17.4362	13.229	23.147	14.0037	19.2132	9.26488	15.644	17.5881	18.8791	11.2849	18.9702	17.5425	10.7837	13.5632	19.1677	10.9204	11.1786	21.4307	13.5936	16.1756	10.0091	14.3834	14.0492	9.7661	13.229	11.1179	10.9052	14.2163	17.8615	14.0037	13.4113	18.5146	20.7625	11.8621	19.5474	10.723	19.0766	9.6294	19.8663	13.6391	13.3809	11.3153	11.2849	11.6494	11.8773	11.9684	12.014	12.2114	35.6926	20.5802	29.435	16.3578	12.0595	11.2394	10.2825	11.5128	10.5255	11.209	11.771	15.082	10.6774	10.404	14.5808	19.6537	20.7017	21.8864	18.8487	20.4435	22.4484	18.5298	17.2843	10.6015	20.7017	10.966	16.1908	17.9982	19.3803	11.6494	17.5425	15.7199	13.7303	11.2394	15.4465	14.034	15.9629	17.4666	19.1525	13.548	15.4617	19.0462	21.3852	16.9806	18.6513	19.1677	21.051	12.6215	12.9708	9.73572	19.3803	13.1227	20.884	15.7199	17.1476	11.695	20.7776	13.9733	17.1628
Pg-bW067-HD1-bE067-HD2	13.8275	13.8631	13.7206	17.3557	11.1547	12.6515	2.3521	2.42338	10.2637	15.4847	2.54811	3.29651	2.4412	2.19173	13.8631	15.6272	11.1369	11.9565	12.0278	11.7427	10.6557	11.3863	13.2217	13.8631	12.4198	13.9166	11.9031	10.7805	11.2794	11.3507	12.9722	10.3172	3.83108	7.35923	7.25232	9.85388	7.55524	9.56878	12.4911	13.2217	30.6308	22.6123	10.2459	29.2231	11.7605	24.7149	19.9038	9.85388	11.1012	19.2979	18.4783	15.3065	11.119	16.2509	12.3485	10.4597	10.7627	10.5845	15.6629	10.7983	11.7605	14.1304	9.33713	9.37277	9.65788	11.2616	10.7448	9.69351	8.51746	10.7448	15.8232	8.69565	4.18746	3.93799	7.66215	11.119	8.82038	10.0677	11.7783	8.67783	10.8696	9.81825	15.0927	11.9922	9.15895	9.85388	12.5267	10.7627	9.71133	8.80257	9.65788	9.76479	10.1924	9.06985	9.26586	12.9366	14.4868	9.44405	12.2951	9.31932	12.5267	14.4868	13.5602	21.6144	9.56878	20.7947	13.3108	10.6736	9.83607	27.3521	15.2174	14.7719	14.3443	21.1867	15.6985	16.0549	26.675	15.5738	13.186	30.2031	22.0777	20.5809	24.5367	14.861	14.1839	10.6201	18.3713	23.717	10.1212	11.8318	96.9708	15.1817	13.7384	12.8118	100	9.55096	11.0478	12.9009	15.6629	11.511	15.5916	11.1012	98.1468	97.7548	19.7434	98.2359	9.85388	14.5581	12.0456	15.3599	10.4776	11.511	10.8874	12.6693	15.3421	7.27014	15.3065	13.3999	11.9387	13.8097	14.7363	16.0014	14.1304	13.0613	12.1703	10.2637	13.2395	13.7206	10.0143	19.0841	10.335	19.7434	11.0834	15.0036	12.9722	11.422	12.9366	9.47969	22.7726	11.2081	11.2794	16.536	15.0927	18.3357	14.9679	13.4177	13.2751	15.0748	14.861	11.6001	14.5759	15.2352	11.9565	11.422	14.1126	14.1661	10.335	14.1839	14.665	19.4227	13.9522	16.2687	13.4533	13.0257	10.3885	9.08767	13.4355	16.5716	12.2416	13.0969	11.2616	13.8097	12.7049	14.9145	11.4398	9.03421	14.1661	12.6871	13.3642	19.1554	20.9907	12.99	12.8653	12.4376	12.9544	13.0257	12.6336	10.1034	11.7071	11.4932	11.1547	12.0991	12.2594	12.3129	11.7783	15.2352	12.3129	12.7406	14.9679	11.1369	12.0813	13.2573	16.2687	12.794	12.3664	13.8453	12.6871	12.6515	14.861	12.2416	13.3108	14.2552	14.2552	15.6094	17.4804	11.4398	11.7605	17.4091	12.3664	10.8339	16.34	14.1839	9.39059	14.2195	15.2887	19.886	19.886	16.3043	7.02067	20.1889	16.8211	9.64006	14.5937	13.3464	15.0214	13.578	13.2395	16.3043	15.1461	14.2373	20.6522	14.0413	13.0613	10.2281	11.5289	10.9408	14.3977	15.8945	11.4754	13.4177	15.1817	14.7541	15.6094	12.206	15.1996	16.3756	14.2552	12.3129	6.98503	11.8852	14.9501	11.8674	13.3464	15.2352	15.1996	12.5445	14.3443	12.5802	13.7562	12.3129	14.077	9.5866	14.3621	15.1817	7.94726	9.53314	12.794	14.3443	15.6807	13.382	13.3464	16.4113	9.60442	16.4647	9.53314	9.76479	7.91162	15.1283	11.3507	15.6272	16.2153	14.4512	12.1882	13.4533	13.1326	13.6493	13.3286	12.8118	12.7049	12.3307	15.5559	14.1483	18.6564	14.8076	13.489	14.2195	17.2309	13.2395	11.3329	12.2951	10.5488	12.5802	12.3307	14.0235	10.139	13.9166	12.4733	12.2594	13.3642	12.0991	11.9209	13.5068	11.5823	11.2259	14.3799	13.7384	11.7605	16.0549	14.2908	16.3756	14.8966	17.1418	12.794	11.1369	12.4198	9.76479	11.8852	16.0549	15.0392	12.9009	16.6964	16.3578	14.273	12.794	11.7071
Pg-bW068-HD1-bE068-HD2	10.8174	10.8377	12.2001	11.1021	12.8101	15.3721	3.49736	3.33469	16.9581	13.7454	3.47702	3.57869	3.57869	3.11102	18.0765	11.4884	17.2428	17.6698	18.1171	16.9378	17.7105	16.7954	18.4628	12.6271	17.4664	11.0207	16.9784	17.1818	17.0191	17.7715	15.2298	17.4664	3.47702	11.8341	11.8748	13.2778	11.6714	10.3904	12.5661	14.4368	14.1318	10.9191	12.3831	12.0171	14.8434	11.8138	12.7287	12.3424	11.7121	12.6881	12.8507	12.7287	16.9378	12.3424	11.5901	11.0004	16.1651	14.4164	17.7918	12.7084	11.2851	19.4591	14.2334	12.4034	18.3408	12.1188	13.8471	12.3221	10.2481	17.6901	18.6255	10.8377	7.95039	7.93005	11.7731	14.8434	11.8138	11.9358	12.3628	10.5734	13.7861	11.8138	11.7528	13.6844	10.0854	13.1964	11.5087	13.6031	11.4477	7.54372	11.5494	10.1464	14.1521	11.7121	14.1318	10.5937	13.9691	12.1391	10.5327	14.1114	10.7361	15.8804	12.1798	19.2558	14.5181	22.9972	22.6718	11.8544	11.7528	15.1078	12.4848	13.5624	12.6067	18.2188	11.9561	14.3554	12.5864	12.6677	11.0411	12.7491	11.7528	12.4441	99.451	12.4034	12.3221	11.5087	14.8028	18.8288	12.5864	12.5457	16.5514	12.1798	14.0098	14.5791	14.8841	21.7568	11.8951	100	14.4164	9.27206	7.80805	13.4404	18.5441	14.2538	97.987	13.5828	10.8784	8.70272	12.8711	11.1631	15.6161	12.8101	12.4441	9.98373	11.4274	4.94103	9.88207	16.2261	10.2277	10.9394	12.5254	12.6881	10.8581	11.7731	15.1688	16.7751	14.9248	10.4311	9.6584	15.6364	9.55673	9.86173	9.25173	11.9764	14.3148	10.4921	13.6438	12.7084	17.4258	9.88207	10.0244	12.3628	13.6438	14.9451	12.5051	12.0374	11.8138	12.3018	14.0504	11.0004	10.9394	12.5661	14.0708	10.1261	13.8064	8.80439	8.54006	11.4274	12.6677	15.6364	11.1834	10.0447	12.2408	9.61773	8.76373	7.88939	10.2684	13.0744	13.5218	13.5828	8.82473	13.7658	11.3054	12.0984	11.3054	6.48638	12.5661	13.3184	11.9358	13.6031	14.0911	10.6344	9.8414	13.5828	14.2334	14.4978	12.5457	23.4445	10.5734	16.0431	12.6881	13.9488	14.1114	14.4774	17.5275	14.7621	22.5498	14.1724	14.1928	13.1354	16.2261	11.9561	12.9524	15.6161	14.0911	11.5087	14.9044	16.5108	14.1724	11.2444	20.5978	14.2334	9.61773	15.1078	18.8898	10.6344	13.9691	14.4164	9.17039	11.2241	11.3257	12.7897	12.4034	12.1391	12.4848	12.4848	13.2574	13.8674	8.92639	14.5994	14.4368	6.77105	14.2741	12.2408	11.0411	11.7528	12.0984	15.0671	13.6844	12.9727	14.3961	13.5014	11.6511	8.17405	10.2277	9.4144	11.5291	11.3054	11.5087	9.04839	11.4681	11.4274	14.2944	12.0578	11.8951	12.4238	11.3257	11.9561	9.92273	12.0781	11.5901	9.9634	13.6234	11.9764	11.8341	11.6307	10.8784	12.2408	13.5421	12.6881	13.5014	8.27572	12.9931	11.3461	12.7491	8.84506	12.2611	11.4477	10.8581	7.60472	7.54372	10.7971	8.70272	11.2444	9.57706	8.92639	12.4238	13.5014	14.0504	12.6881	13.5218	8.78406	11.6714	10.3701	8.45872	8.70272	8.01139	10.1871	8.37739	8.31639	11.6714	13.1151	12.6067	13.8674	12.2204	11.6511	13.5218	12.0781	15.0468	11.9764	13.0541	11.0207	11.9358	9.7194	14.0098	7.60472	10.3294	9.39406	11.2647	11.4681	9.10939	11.9968	9.06873	14.4368	12.6677	11.2851	8.96706	12.8304	14.3148	15.3924	13.1354	14.1928	13.0134	10.7157	9.80073	7.56405	9.3534	12.6881	12.9727	13.7251	10.1871	10.7971	12.8914	10.5327	13.6031
Pg-bW069-HD1-bE069-HD2	11.7267	12.1675	13.348	12.6397	16.9998	13.5841	3.14812	2.94349	12.7341	17.96	2.7546	3.44719	2.45553	2.58146	15.2999	14.9221	14.8434	13.0804	13.1434	13.7101	13.2064	13.7415	15.3313	11.1758	15.9767	11.8841	13.5999	13.7573	13.2064	13.474	17.6452	14.1036	2.64442	14.261	16.2285	16.6221	14.0406	17.96	19.8489	20.3054	22.5877	16.2128	18.1489	18.6526	20.9665	21.8165	22.0998	13.5684	14.1508	17.0785	16.4961	17.7554	16.1026	21.36	20.2109	17.7554	15.2212	16.1026	23.3905	19.1878	19.1248	28.1914	16.6535	14.5286	16.9369	19.5813	18.6841	14.3239	16.1499	13.4897	23.8627	17.1415	10.3573	10.5777	13.7573	19.66	20.447	17.4091	18.6369	19.5183	20.1007	14.8749	20.5257	17.7869	17.96	16.5276	25.4998	21.1868	12.9388	10.3258	11.6323	15.0952	21.5331	14.1508	21.0924	10.3101	14.2767	15.961	16.748	20.8248	15.8508	22.5248	19.597	36.1876	20.4943	28.7738	27.3572	15.2526	14.7017	15.0952	16.6693	22.4461	16.8897	43.5542	28.034	38.9108	17.1415	22.5877	13.0017	12.6397	15.961	19.1248	37.2737	14.261	12.923	12.6397	32.8349	38.2182	13.3638	12.8286	25.7988	20.022	20.2896	13.7101	15.4887	25.4998	21.8794	100	90.6343	15.9137	13.3165	25.9562	22.5248	18.4795	35.1487	16.7637	16.8267	12.199	19.6128	18.1804	15.6619	14.8119	14.7332	11.6638	14.9378	9.6175	12.6869	18.6526	13.3795	11.8999	16.6063	15.3156	14.0249	13.6314	13.1119	12.5138	14.198	13.0962	11.349	18.4008	12.7341	13.0804	12.6397	18.4322	16.9841	12.7814	15.835	10.1055	23.359	12.9388	12.6082	17.598	18.5424	14.7332	16.6378	12.073	11.8527	15.9924	16.1026	13.9777	14.8591	15.6934	15.3628	13.2693	16.3545	11.2388	12.7184	15.835	12.1517	18.6369	15.536	11.4591	16.9211	11.5379	13.5999	9.38139	14.5286	16.386	12.6869	16.1971	13.0804	20.3998	13.6314	14.8749	12.8601	7.08327	14.3869	13.0647	11.7425	21.297	23.1544	12.0101	11.9943	17.3461	13.2221	13.6786	15.5674	27.7192	15.048	14.0878	16.9841	12.9703	13.2851	14.4026	15.3943	16.8582	26.9636	15.2054	18.1489	17.1415	14.8276	11.6638	19.1406	13.7573	14.2925	17.2359	14.1823	15.3156	14.7489	15.5674	15.6462	19.9591	13.3795	19.7072	19.8174	14.9221	15.7721	15.6462	12.0101	11.3962	13.773	13.0175	10.7823	11.9156	15.3628	12.4193	12.8286	17.1573	7.27215	17.5035	14.9221	8.20085	15.0638	11.6795	14.8119	12.2777	11.711	20.7933	17.8656	15.8193	18.3063	14.7647	11.7897	12.0101	9.34991	11.8684	11.0971	15.1267	11.286	13.1591	14.7017	17.8183	13.4582	13.9462	16.4647	16.26	16.0397	11.5221	8.64159	13.3008	18.3221	14.1508	15.8193	14.9693	15.0323	14.3239	12.4665	17.598	15.9137	9.93232	13.2064	11.8684	11.3647	14.7804	10.3416	8.05918	14.3239	15.4415	16.5906	13.0175	13.3165	12.4665	11.8684	11.9628	12.1045	12.1832	14.1508	20.4628	16.2758	18.0387	15.2054	13.2064	13.8202	13.7888	13.1277	12.6712	13.0332	14.8749	13.348	12.5767	18.7628	13.5999	13.773	16.4017	11.711	14.623	13.9462	12.3564	14.8906	14.4971	12.4823	12.9545	11.7425	13.2693	10.3258	13.348	12.3879	10.6092	15.2369	12.9703	9.19251	15.9452	9.17677	14.2452	13.9619	15.8665	8.72029	16.6221	16.8267	20.9035	14.4656	15.0795	11.648	12.5452	12.0888	10.5934	13.9147	16.1971	14.4341	14.9378	11.711	11.9156	12.0258	16.0869	14.8119
Pg-bW070-HD1-bE070-HD2	15.8746	15.5629	17.6471	20.374	12.6412	12.4659	3.93455	3.31126	11.0051	14.589	3.77873	5.06428	3.31126	3.42813	12.4464	8.7651	11.0245	13.7709	11.8426	11.6868	11.2972	13.2645	15.8161	8.95988	12.836	15.7966	11.7842	12.4464	12.1932	11.492	16.9848	10.7324	3.58395	14.1605	15.4655	15.3487	16.5173	24.3864	20.0039	16.1083	15.9914	17.3938	11.6673	13.8294	14.2579	17.8224	21.0362	17.686	46.903	20.4129	20.5688	47.2731	16.1278	13.5762	22.4971	20.6077	14.7448	16.1862	23.7242	19.5364	21.2115	23.8995	16.6926	15.0565	16.5758	21.8933	16.5953	16.381	20.3935	11.1024	24.5617	20.3545	11.8037	11.1609	14.589	11.9205	20.5103	17.9782	14.1021	20.2376	14.0436	16.5953	8.84301	19.8481	23.8021	22.8282	11.9984	12.2711	10.7518	16.4005	13.5177	17.4133	13.245	15.9719	17.2575	11.6284	14.2384	18.6989	45.598	10.8492	46.0654	22.0491	23.1788	35.7226	10.3233	15.6603	14.8033	20.7635	20.7051	15.6603	10.4792	13.1671	12.388	21.5037	10.4402	12.1737	23.9774	24.9513	11.94	11.9595	24.0358	10.9856	12.1153	21.9322	21.1726	11.0051	19.926	17.8224	12.5828	13.0308	10.9271	12.0569	10.3818	16.2641	20.3545	9.85586	11.6089	10.8882	12.6802	100	13.7904	10.4986	12.9723	14.6669	37.4951	10.7324	20.5103	29.3339	13.1282	11.6284	8.84301	9.99221	9.95325	11.492	8.47293	3.31126	13.4593	13.6346	12.6802	16.0304	12.797	9.21309	13.8489	12.797	11.979	10.635	12.1348	13.6151	5.49279	16.8095	14.9396	12.6217	9.79743	16.7121	11.8621	13.0503	11.5894	7.73276	22.6139	12.6802	12.6802	9.34944	10.8687	17.1796	11.8816	8.84301	8.90144	13.0113	12.1932	8.58979	18.2509	17.0822	10.3818	12.8944	11.8816	11.8426	12.6023	13.245	10.4986	17.1406	13.3035	11.3946	9.71952	15.485	8.08337	7.49903	20.0234	11.94	11.1024	11.6478	13.8099	9.97273	17.1991	10.0701	15.5629	7.42111	18.2898	11.6673	8.78457	17.1406	17.3938	13.0308	12.0179	13.0308	11.8426	12.0179	14.5306	15.3097	13.8683	11.0635	12.8555	11.5699	11.94	12.5049	11.1219	14.7059	16.42	11.7063	19.4975	13.0503	11.4336	8.78457	11.9984	12.3685	11.8037	12.8944	12.5828	10.8298	12.9334	14.0826	15.6213	10.7129	16.5758	13.8878	16.4784	14.141	11.5115	9.9143	11.8816	13.8294	15.5824	12.5049	6.13557	9.4663	11.4725	9.85586	12.1153	14.2189	5.10323	17.0627	9.87534	7.73276	12.5049	9.19361	8.3171	9.36891	8.78457	14.7448	15.5824	10.9856	22.0296	10.9271	11.7063	7.73276	9.32996	16.3615	12.5244	8.53136	11.1609	17.5886	8.39501	20.3155	10.3428	15.446	9.36891	20.9194	14.8033	7.98598	8.68718	13.0113	20.2766	13.7904	9.9143	8.35606	8.43397	20.2961	19.3222	13.5372	10.1675	8.58979	11.0635	16.2057	8.9404	8.70666	7.86911	8.92092	16.6732	12.836	12.6412	16.6732	16.829	11.8426	16.42	11.8621	16.1862	16.4394	10.3039	23.9579	12.1737	23.6658	10.2454	17.5886	15.4071	18.134	17.8418	18.5041	16.6732	18.1145	17.3744	17.3744	11.5699	9.83638	10.7518	12.3101	8.78457	14.9007	10.4207	8.78457	6.5446	15.5629	10.0506	15.5824	8.45345	17.9587	8.00545	17.238	16.9459	8.27815	13.0892	15.5824	8.53136	13.5762	7.90806	6.56408	13.9462	13.1866	8.20023	12.2517	17.7834	12.427	18.4651	11.1219	11.2388	18.582	11.8816	9.73899	13.2061	12.388	12.0569	14.1021	11.6478	11.7842	9.32996	11.6284	11.1804
Pg-bW071-HD1-bE071-HD2	13.3727	12.8646	13.9135	14.061	12.4549	13.4546	1.32743	1.21272	11.2586	18.9118	1.11439	2.13045	1.098	1.45854	12.0124	15.3884	11.7666	11.8813	12.2091	11.3405	10.5211	11.865	13.8151	10.6031	11.0456	12.5369	11.9141	11.3242	11.1111	12.6188	21.6814	10.767	1.29466	11.3733	14.4051	14.4051	11.8813	17.1419	17.7647	16.175	16.765	22.6811	12.3402	18.1416	16.8142	19.5182	16.4372	15.5195	18.2563	13.5202	13.4546	20.4032	16.1095	17.1255	15.9948	16.0439	16.5356	11.1275	16.5192	14.9131	18.076	16.8469	13.7824	12.8974	13.7332	15.2245	12.6844	13.3563	13.2579	11.865	18.0433	15.5195	8.17765	5.86693	11.8486	11.4389	13.7988	16.3061	14.8148	13.5529	17.8302	14.0118	10.9308	15.6178	16.5028	18.8463	18.0105	18.2235	14.3559	12.8483	13.7004	12.586	12.7827	13.2252	15.2901	9.70174	19.1577	19.9771	18.1744	12.3238	18.371	18.1088	24.7624	30.1213	12.0944	15.962	15.7489	13.3235	12.4877	15.1426	10.0951	20.1901	18.666	18.9938	10.5375	12.1108	19.1249	18.6332	13.5202	11.4717	19.174	14.1101	16.0767	17.0108	16.4209	12.963	14.6018	19.9934	12.881	15.372	14.2085	13.2743	21.2389	15.9456	14.0937	12.7007	12.8319	15.3884	17.2075	20.3048	9.11177	11.865	20.7309	11.2258	99.9672	12.7663	14.3232	100	12.9794	15.1917	11.5536	9.63618	9.65257	13.4382	15.3228	9.17732	14.5526	16.9944	13.9954	12.5041	15.159	16.6175	15.0934	14.2248	13.3563	10.5375	14.1429	14.0118	10.5211	20.1737	13.8315	18.8299	8.71845	18.1908	17.6008	14.2248	16.2734	9.42314	23.1072	13.9954	14.2412	16.7158	15.3556	19.7148	13.7988	12.4549	12.0616	13.6349	13.7004	9.37398	13.8971	14.6018	11.275	14.2904	15.8473	14.4707	13.8315	14.7329	11.3405	20.272	14.5526	14.3068	11.0783	11.6519	8.6529	9.84923	14.1265	15.1917	11.2258	15.7325	14.1593	15.0934	12.2091	14.1429	10.767	6.99771	14.7493	12.7335	12.0288	21.6322	22.8122	13.3563	13.5366	13.389	12.963	13.3563	17.9777	12.373	17.7974	10.3245	12.4385	12.5696	12.9957	13.3563	10.5867	15.0279	11.57	12.8483	17.1091	12.7335	10.7834	12.1108	15.3884	13.3399	14.5198	14.8312	12.9466	11.2258	13.389	17.7647	16.2734	16.257	15.5523	18.8627	16.6994	17.6008	16.2897	14.5034	13.5366	13.4382	13.5857	13.2907	7.12881	12.3894	16.1259	12.9138	14.782	17.2075	6.78466	21.7634	15.962	10.3736	15.1917	12.3074	15.6998	12.6024	12.0452	16.6339	14.6509	17.1911	18.9282	17.355	12.0944	8.63651	9.24287	11.6028	13.0613	15.6342	12.0288	14.0773	15.2901	12.5533	13.0613	12.7007	15.5195	15.9292	15.1426	13.2579	7.45657	14.5198	13.6513	13.1268	14.3068	15.6506	15.3884	11.3733	12.5041	12.881	14.782	10.2753	12.0288	13.0285	10.4556	15.4867	11.3078	8.86595	11.8158	12.4713	14.1265	13.3071	13.6677	14.6182	13.4054	14.2576	13.0777	14.2576	12.4877	16.6831	12.1108	12.2419	14.9131	14.9951	12.8319	15.6178	14.0446	14.8148	13.1268	15.372	13.8971	13.5366	15.2409	12.586	14.6509	16.0275	12.0288	17.5844	15.6014	12.6352	12.4385	12.7991	12.2747	12.5205	13.7988	13.6677	12.4222	13.4054	12.2419	9.30842	14.0937	12.1927	9.25926	14.3232	9.39036	12.3894	13.8479	14.1593	9.58702	14.061	11.6519	17.2894	15.4376	16.3061	14.0118	13.4546	13.6021	11.3078	14.2904	17.9122	14.9295	19.5346	14.061	14.2412	12.1272	15.0115	15.4376
Pg-bW072-HD1-bE072-HD2	10.0386	9.95824	13.4918	14.0861	16.9772	13.4115	3.82268	3.90299	13.3151	16.2544	4.03148	4.11179	3.54963	3.03566	16.1259	10.7292	15.2907	14.5358	14.4234	13.5079	13.3633	16.2865	15.8208	13.3954	14.9213	10.151	16.0617	13.4757	13.4918	13.9897	20.5589	13.6203	3.58175	15.9653	16.158	16.7684	14.9855	12.5923	21.0729	22.9682	18.1497	19.1295	20.3501	19.1616	20.5108	18.4709	17.2984	15.2907	11.195	15.9332	15.7726	12.8333	13.0581	15.0337	18.1497	15.9814	11.9178	16.7844	19.7559	16.0777	16.0938	17.443	17.1057	17.0736	17.8445	16.2223	15.371	11.9499	14.311	14.2628	21.9402	16.2705	11.5323	10.5686	16.7684	13.6845	15.6923	19.9807	20.832	14.857	22.1169	13.2991	15.9171	16.1902	13.5882	16.2384	28.0598	27.7867	15.4835	9.81368	15.4353	14.1182	25.795	12.2551	26.1966	13.7006	18.3746	15.114	12.6245	14.1503	13.1224	17.4912	23.8677	32.5891	14.1985	18.487	17.8606	14.8892	14.6804	18.7761	19.3222	22.7915	19.1455	18.3264	14.8731	15.4353	16.4632	15.1944	17.2824	16.3187	15.371	17.1217	18.2621	15.5959	14.6804	15.2907	19.9325	24.992	15.628	17.1057	16.399	18.2621	21.7154	16.9932	19.8844	13.813	17.4912	11.3877	18.1015	12.3514	16.5596	18.6155	23.0164	18.1818	37.7931	16.3829	12.3675	15.2265	99.8715	17.9569	12.2872	12.753	13.2991	11.5162	11.5965	5.86251	14.5198	15.4353	14.1503	10.167	11.8535	10.9059	14.6483	16.8969	12.9297	13.01	14.7767	15.0177	5.54128	17.8927	14.9213	13.283	10.1831	15.4995	13.3151	14.6643	13.6042	12.7851	22.39	13.8773	14.4716	12.9778	16.415	16.0938	13.9415	14.6643	13.8612	13.813	13.3312	9.99036	13.2991	10.9059	16.0135	14.1503	13.5079	10.5525	14.311	12.8975	14.4555	15.0658	12.7851	12.4799	13.9576	11.8535	10.2955	7.85416	11.9338	13.2991	14.0218	13.6042	15.9653	12.8012	14.4234	10.4883	14.1985	10.5365	16.2705	13.1063	13.8612	22.0848	25.4096	11.8214	12.6887	17.9088	12.7209	13.0421	17.3948	16.5756	16.7523	14.2628	17.2181	13.1385	12.9297	12.9618	13.2188	17.0575	17.2824	13.6685	18.3585	16.9772	13.6042	14.2628	19.788	13.4918	12.7209	16.399	13.5721	12.8333	16.929	18.6958	16.8648	14.3431	16.2544	16.0777	20.1413	16.9932	13.283	15.0016	15.0177	15.371	11.3717	14.8249	14.0861	14.2146	10.6328	14.0218	16.2062	16.8487	9.79762	21.1372	14.8249	7.78991	15.9011	14.1021	10.938	13.9094	14.4234	16.1259	15.6441	10.8416	16.3508	11.1468	15.2746	8.64118	9.87793	12.5763	13.813	10.6328	14.8892	13.3954	10.5525	13.7006	15.4192	11.195	11.3877	17.459	12.3835	10.6328	10.6971	13.3312	14.327	10.8095	13.2348	10.9219	10.9701	14.8892	12.8012	13.9255	13.3633	11.6447	14.5519	12.1908	13.8452	10.681	11.7411	10.7292	13.4597	14.6161	13.0742	12.2551	12.4478	11.5323	12.2711	12.0623	12.1587	12.496	11.5644	23.0646	14.2307	15.1944	10.3758	16.5756	10.8256	17.1378	15.9814	17.2342	12.2551	17.443	16.0938	15.9974	19.1134	14.327	15.9974	15.7404	13.9737	16.672	14.8731	14.7125	11.8053	11.9178	15.4835	13.0742	10.7131	12.8012	12.7209	12.5121	13.1224	9.70125	11.7893	11.1629	11.1789	12.2711	9.63701	12.0944	15.0819	11.8053	9.68519	14.0218	17.2663	15.0658	13.7167	13.2188	12.9939	13.0581	15.0337	10.6168	15.1301	13.1706	15.6923	11.2111	13.3151	11.5323	13.283	13.4115	12.9136
Pg-bW073-HD1-bE073-HD2	18.5714	18.2239	16.8919	16.0618	15.193	13.4556	4.55598	5.52124	14.7104	17.6834	5.3668	5.27027	5.01931	4.28571	18.166	16.2162	14.9421	14.9228	14.4595	15.888	14.5174	15.444	15.193	17.9151	16.5637	18.3977	18.61	14.4595	14.6332	16.4093	15.1158	14.4981	4.86486	14.749	16.1583	16.5637	15	12.3745	23.5328	23.9575	27.8957	14.4015	22.4517	25.0772	91.6409	31.5444	18.3398	14.7683	14.6332	16.8533	16.9884	18.0116	16.5444	16.1969	19.2085	18.8803	15.3861	18.8417	22.2201	20.3668	20.5985	24.2278	19.9035	15.8301	17.6834	17.8957	15.9652	15.695	16.2934	14.9807	21.7761	17.6448	12.9923	11.834	15.193	14.5174	17.2008	18.9768	18.8803	16.6602	18.166	14.2664	20.8301	16.1969	13.1081	16.2355	30.1158	30.6757	15.5212	8.26255	14.5174	12.5676	13.0309	13.5328	13.1467	17.278	21.9112	15.0965	19.1506	14.8649	18.6873	17.9923	32.2394	37.4324	14.4788	15.6371	13.8224	12.6834	12.1429	21.6216	18.4749	32.4324	17.0463	25.3861	19.6139	20.1544	14.4788	19.5946	15.3282	20.5405	13.2819	17.0077	22.2201	25.9846	25.2317	15.3668	24.5174	28.61	15.4633	20.2896	18.5328	16.6409	15	12.4131	18.0695	13.6486	18.0502	19.0734	22.7992	16.0811	7.72201	24.0927	32.973	18.6293	23.166	20.4054	11.3321	13.417	100	98.6873	17.5097	18.5714	18.5521	14.8262	16.7568	10.4054	12.1429	19.1892	12.8185	18.5135	18.8224	16.9305	13.7066	15.4247	13.0309	13.8996	18.3977	12.1622	13.0309	21.2548	11.8919	16.4093	13.61	21.2741	17.7606	16.1776	16.9884	17.8571	25.4826	12.529	12.4903	19.1892	20.5599	21.8919	19.8263	15.4247	14.6139	19.5174	23.5521	16.6023	17.027	16.1583	19.7104	12.4903	17.1043	14.6332	11.7568	17.7413	18.61	22.7606	17.7413	15.7143	16.8726	12.2201	14.7876	10.6371	15.3089	20.3089	20.0193	16.5444	12.2587	19.9807	14.5367	16.9498	14.6911	6.33205	19.112	12.973	14.6525	80.1737	100	15.1544	15.444	15.4247	12.722	13.3012	12.5676	16.5637	12.1815	15.444	18.8996	12.4324	12.8957	13.7645	16.139	18.0309	16.2741	13.3012	16.4286	16.7182	15.9073	14.6139	100	13.7645	13.4363	22.5483	14.1892	15.888	16.5637	13.2046	16.7761	20.5212	15.0579	20.7336	19.9421	12.2973	16.8147	19.0347	14.7683	13.7259	17.2587	15.251	12.5097	14.9228	17.6834	15.0965	15.5405	19.807	10.3668	21.4672	20.3861	8.95753	17.8957	14.9228	16.2934	15.1544	14.6332	20.7336	19.3243	19.0927	24.8263	19.749	17.6255	11.9305	14.2085	15.4826	16.1197	16.3514	17.2201	15.6757	16.2548	16.9305	17.3745	16.0618	16.9691	19.8263	18.7452	18.4942	11.0425	18.861	17.278	14.4595	17.6641	16.2548	16.2355	14.5946	17.1429	16.4479	17.9537	17.7799	15.6757	12.7027	18.3784	16.3707	17.5676	9.84556	13.8031	17.027	15.8301	11.7181	11.8147	17.5676	13.0502	17.1622	12.7606	13.861	14.4981	18.6293	15.2317	22.0077	21.1776	20.0965	16.5058	21.4865	19.2664	20.1351	12.7606	21.4286	19.4595	18.9961	100	23.7259	15.9266	19.8456	18.4749	15.695	19.0541	15.3861	18.861	15.9459	17.1622	17.6834	18.668	15.5405	19.112	12.2587	16.7374	13.3205	17.3552	16.6988	12.5483	18.5135	12.8957	18.5521	17.9344	17.7606	13.0309	19.1506	20.2124	21.1004	22.027	22.6641	16.9498	14.6139	13.861	10.8494	14.3243	18.6293	17.8957	19.305	16.2934	16.9691	18.166	16.3707	16.6216
Pg-bW074-HD1-bE074-HD2	100	100	100	14.0679	11.1934	22.7787	3.15767	3.15767	13.3493	24.3467	3.223	4.70383	3.15767	3.81098	16.3328	22.6699	21.189	16.3545	15.1786	13.0227	13.872	13.9591	15.2875	8.97213	11.324	100	14.4164	13.7413	14.1115	15.4399	18.3362	13.6542	5.33537	10.3223	13.5671	15.2439	11.0845	15.2875	16.1803	17.1167	11.4329	15.5706	14.3511	11.5636	17.1603	16.8989	15.919	15.1786	17.2256	13.1969	14.0026	17.3781	13.1098	13.676	20.6011	15.5706	13.3711	12.0427	22.2343	10.7796	17.1167	22.1037	16.1368	11.1934	13.3275	18.7065	12.6307	12.1516	14.4817	14.4599	22.6699	13.3275	8.34059	8.20993	10.9103	15.527	15.5488	12.4347	12.6524	15.2875	11.6289	12.4129	10.9321	14.2639	15.7012	12.5218	15.2004	15.723	10.8885	11.2152	10.9538	13.0227	10.2352	11.6507	11.8685	9.82143	13.4146	15.0697	16.6594	9.73432	18.3362	13.3493	18.8589	22.953	10.2788	11.8249	11.4983	17.5305	17.2909	11.2369	12.7831	15.135	13.1751	16.6812	11.716	11.8249	21.7552	17.095	11.52	7.97038	22.0383	13.4364	12.0427	19.7735	19.3598	11.1716	13.6542	13.284	13.4364	13.7413	16.9643	15.7448	11.1716	8.51481	21.973	8.92857	12.4565	9.7561	12.3693	15.1132	6.16289	10.0174	23.2361	17.9878	18.4016	17.1603	13.088	13.6106	15.8754	27.7657	8.7108	10.1916	10.1045	22.9094	22.6481	12.8049	21.581	18.7065	21.8641	100	15.0044	22.8876	22.4521	24.3031	22.2343	13.3493	22.4739	21.4939	9.36411	58.1882	22.4739	23.4321	10.1481	14.6341	18.4016	24.8476	15.8537	9.08101	20.7099	21.4939	21.4939	22.757	9.93031	15.723	10.4747	21.4286	21.0584	10.9974	12.4565	8.7108	13.1098	14.7866	10.6489	21.6463	12.2605	20.3833	21.777	11.6507	11.912	22.6263	11.9556	21.4939	9.29878	22.1908	7.12108	5.6838	15.8972	11.0192	12.892	11.4983	22.5392	12.9791	15.2004	9.01568	12.9138	14.6995	100	22.561	21.1455	27.7004	30.662	23.0618	23.1707	11.9773	24.7387	22.4521	12.9138	13.6324	13.1969	9.49477	11.2805	21.9948	22.7787	22.6045	12.6307	22.8441	12.8702	22.6481	23.6716	12.7395	12.0427	21.0801	27.5044	22.5174	22.2779	23.345	23.0183	9.69077	23.6063	12.9791	16.0932	11.9338	23.6716	22.1254	20.8624	13.1969	11.5636	22.8658	22.9312	11.4765	100	21.4721	13.5017	21.4504	25.0871	23.824	22.1254	23.9983	8.47125	26.4808	23.6063	18.946	27.0688	21.0801	21.9948	21.0584	21.2761	17.6611	11.0192	13.1098	21.0801	13.2622	10.845	6.57666	8.25348	12.2387	11.1063	22.6699	10.8667	12.304	22.6481	13.7631	21.4504	14.0897	22.8441	14.4817	11.52	10.6054	8.34059	12.5435	13.7631	12.9791	10.9321	22.365	22.3214	14.0897	12.8049	9.97387	11.2152	8.97213	11.128	12.8484	11.9991	22.3214	11.2587	8.10105	14.3293	10.5618	21.385	24.1071	24.1725	23.4974	13.7848	23.4974	12.4347	12.6089	8.38415	19.534	10.453	18.3798	13.5017	21.189	14.1115	19.926	17.5523	18.6411	24.5862	19.926	17.574	17.5523	27.7875	24.4556	22.0819	27.3301	21.0584	13.5453	21.581	21.2326	12.5871	14.1115	10.9538	14.2204	10.9321	12.304	10.1699	24.804	12.1951	6.99042	11.4329	13.6977	7.25174	11.5854	6.92509	11.52	9.60366	11.4547	7.20819	10.6054	17.8136	21.6028	15.4617	13.3493	12.1516	14.0026	23.2796	21.0148	21.777	34.6254	9.16812	17.5523	21.4504	23.5409	9.21167	10.3659	11.8685
Pg-bW076-HD1-bE076-HD2	12.8411	13.0422	9.6524	11.7208	15.5415	17.1215	3.70583	4.25165	15.8575	17.495	3.70583	4.05056	4.33783	4.16547	18.1557	17.6673	15.0819	15.599	14.9095	15.0532	15.3979	15.283	16.5182	15.3979	16.4608	13.0422	15.5415	15.3979	15.5128	16.1735	10.112	15.9437	3.53347	12.2953	13.5019	13.5593	12.439	14.2201	15.9724	16.231	15.1968	12.439	11.2037	14.1339	17.7535	16.2022	16.9779	13.4157	11.6059	15.9724	14.8808	14.1913	18.8164	12.6688	16.4608	17.8972	16.0873	16.7193	19.707	13.3582	17.5524	20.9135	17.3513	13.1859	13.7891	17.5237	14.019	14.0764	16.4608	17.0353	21.3157	14.2201	9.79604	9.25022	11.4622	17.6099	17.2939	15.6277	16.0873	17.3801	11.807	14.019	17.9546	16.3172	14.2201	14.1626	15.3979	15.6277	11.6633	4.74002	11.6346	12.4677	10.6866	13.9902	10.2844	13.6168	18.0983	13.3008	16.4033	13.7891	15.5128	16.231	16.4895	20.7124	14.0764	14.1626	14.2775	10.3993	9.6524	19.8219	14.7084	15.8288	13.7891	19.8793	14.5648	14.7084	13.7604	14.0764	15.3117	20.5401	14.2488	12.5826	20.1092	11.7782	11.0026	11.692	13.8753	21.5168	11.8931	13.0422	16.5182	12.6688	13.8179	12.7262	17.8397	13.1859	17.3801	14.4786	15.9437	15.2255	8.56076	12.6975	19.4772	17.4662	19.1037	19.2761	9.9684	8.47458	15.2542	18.5866	99.2244	53.2893	53.0595	16.7481	18.2419	10.8302	13.3008	13.1571	13.3295	13.0135	19.9655	17.495	15.5128	15.4266	17.4375	15.4841	19.6208	13.387	11.7782	18.2419	12.2953	13.703	11.2899	13.2433	13.8466	14.0477	12.2091	15.3117	20.8561	13.3295	13.5019	18.9888	15.3404	17.179	14.6797	17.2364	16.6619	13.5593	15.2255	12.439	16.2597	14.1626	17.3226	13.8466	13.1284	13.4157	12.4102	11.2611	15.8862	14.4786	10.859	16.2022	10.3993	13.5306	5.94657	12.2953	10.7728	14.4786	16.547	13.1571	12.0655	13.2146	15.2255	15.7713	11.5484	7.44039	12.0942	17.2077	16.6619	20.2528	20.5688	16.6044	17.3801	16.1448	17.5524	17.2939	10.744	14.6797	8.33094	15.1106	15.4266	16.4321	17.3226	17.0066	16.0011	21.6892	13.5019	17.2651	19.4197	14.8521	15.3117	16.7768	19.0175	18.8452	17.2651	17.0353	17.1215	15.5702	17.3226	10.5717	17.5237	15.0244	16.0873	18.2706	21.8615	8.64694	13.5019	19.6495	14.1913	10.112	15.3404	17.1215	12.3815	17.0641	17.811	16.9779	16.8917	17.9546	7.78512	19.3048	19.7932	12.2953	19.3048	16.7768	18.9026	16.9779	16.6619	16.7193	15.1393	13.6742	19.4197	13.9902	15.5128	5.57311	12.324	14.8808	14.4786	17.495	14.9095	18.4717	17.6099	13.071	17.8684	14.7371	17.6386	20.7986	11.1175	16.9491	14.4499	13.5881	10.7728	13.1571	17.7248	17.6386	17.5237	15.7713	14.4499	14.7659	17.5812	15.3117	14.4786	10.859	16.2884	17.6386	12.5539	12.6401	13.5593	11.4048	13.3582	15.0532	15.0532	16.1161	10.7728	15.9437	10.7728	10.859	20.8561	30.2499	23.499	12.2091	17.4088	15.9437	13.7604	17.5524	15.8575	17.4375	15.0532	16.7481	16.0299	15.8575	19.075	17.5237	17.2364	18.443	17.0353	12.8986	17.8397	17.4662	15.1393	13.8179	15.6564	16.5182	17.0928	15.2255	15.3117	15.3404	15.4266	11.9219	10.1695	16.6044	12.008	10.8015	12.1229	15.283	15.3117	10.4855	12.0655	12.2953	19.5633	14.335	18.6441	18.1557	12.7262	11.5197	14.1913	14.3637	13.8753	19.5346	18.9888	17.8684	17.2077	15.9437	15.8575	10.1408	12.324
Pg-bW077-HD1-bE077-HD2	16.1567	15.9884	12.9896	16.7075	17.0135	17.702	5.03366	4.72766	17.1818	20.0887	4.36047	3.84027	4.66646	3.93207	19.7062	19.7062	18.0233	17.5337	17.702	17.3348	17.3042	18.4058	20.3947	20.8231	20.9455	15.9119	18.008	17.4266	16.4933	17.8244	21.022	17.1512	4.72766	17.8397	20.3641	20.8843	18.0386	13.9688	16.3403	16.7534	17.2124	19.033	14.4737	16.6769	18.0845	15.1163	15.2387	15.9578	14.0606	14.03	12.8825	14.8103	16.4168	17.6408	18.7423	15.3764	14.7032	19.4767	21.481	18.2986	17.6102	24.2044	19.1554	20.7313	20.7466	16.6004	17.5643	13.1579	14.4584	17.0747	22.093	17.8703	11.6585	10.97	17.6714	15.6518	15.3917	16.9523	17.396	14.9939	15.2234	13.1732	17.6561	15.0551	14.2595	15.6824	14.2901	14.3666	19.2167	7.89474	18.6811	16.4627	15.7895	11.9492	15.4376	20.4559	22.4296	12.0869	21.6799	19.9357	21.6646	20.4406	15.3611	26.5147	19.5991	19.9816	19.4155	15.0857	14.6267	23.3782	16.7993	17.3195	14.795	24.8164	18.4364	20.7619	13.2344	17.1971	15.4835	16.2332	12.3317	15.254	21.8482	15.8966	14.9633	18.6352	19.0024	23.3017	18.9413	20.1958	17.2736	22.9651	14.7185	15.9119	15.56	15.5447	15.3611	14.3972	16.5698	20.7619	10.3886	17.2124	15.6977	17.4725	24.0361	17.6561	12.2399	11.5514	17.3501	19.0024	37.3623	99.6481	99.6481	19.3849	19.5073	11.735	15.6518	21.328	15.3611	15.7436	20.0581	19.8592	16.5392	17.8091	17.702	16.3097	18.8495	15.8507	12.5459	24.082	14.5043	18.8648	12.7754	18.7577	18.0233	15.9731	17.2736	20.0122	24.9847	15.1775	15.2387	21.8023	22.552	20.0122	19.0636	23.0569	22.9192	18.0539	16.6769	12.5612	17.6102	17.9315	22.8886	15.1622	18.0386	15.0551	14.5349	15.5906	21.9094	20.8078	14.9786	19.9204	20.7466	14.7032	8.64443	11.9033	13.6934	17.1665	21.2209	17.9774	15.1316	19.0789	22.6744	17.6408	19.2779	9.96022	13.7852	17.8856	22.8121	22.9498	24.082	19.2626	19.1554	17.9009	17.9468	17.7173	19.4002	17.5796	18.1303	19.2014	16.8911	17.396	17.7326	17.9927	19.2167	20.7619	17.2889	18.574	22.1695	16.9523	19.5379	23.3476	20.5477	19.2014	17.3042	17.7173	18.5587	19.9663	25.7803	19.4614	18.3905	20.7925	16.6157	23.0416	25.7344	18.4823	17.5643	25.9639	15.2081	12.5	15.9731	23.0722	20.7313	23.1028	19.6909	22.9345	24.7246	26.3464	16.937	27.9835	25.6426	12.9284	24.235	23.0722	19.8286	23.0722	22.8274	20.1346	17.9009	18.8648	24.9388	19.3544	16.6616	10.0061	14.4125	16.2944	15.8201	19.7215	16.4474	16.4933	19.4461	16.4015	25.5508	18.008	19.798	20.5477	14.4278	18.2221	11.8115	15.6059	15.8813	15.5906	19.0483	20.0122	20.0428	16.784	16.6157	16.325	19.2014	17.5949	20.4712	13.9688	21.175	19.5532	18.727	11.7656	18.3905	14.2748	17.2583	15.4529	15.5906	15.9578	14.2901	15.8966	13.9229	14.0912	16.1261	21.4198	20.2876	19.0177	18.2527	14.4584	17.7785	18.008	13.7699	14.4584	15.4529	16.325	13.6934	13.5557	19.2779	23.011	23.623	25.459	22.9651	17.3195	24.3421	23.4241	22.2001	18.2527	22.2766	18.6352	18.2986	15.866	20.3488	15.713	18.4517	14.489	14.1983	18.4058	14.8715	14.4278	14.4278	22.246	17.1818	14.4278	14.5502	17.0747	23.3629	19.5838	21.9706	22.8733	22.4908	16.5086	15.1775	14.0759	17.8856	21.481	18.2221	21.2515	19.8898	15.7742	20.7772	16.7228	17.2583
Pg-bW078-HD1-bE078-HD2	14.2653	14.3368	14.1221	13.6212	15.1241	12.7386	4.65172	4.98569	15.1241	16.3407	4.72328	3.93607	5.20038	4.0792	17.5572	12.7624	15.959	16.2214	15.4819	14.7185	15.0763	15.5057	18.0105	18.5353	15.625	14.2891	16.1259	15.2433	15.5057	16.8655	15.6012	16.1021	4.67557	11.9513	12.333	12.6431	13.0248	11.6412	16.2214	16.3645	13.1918	13.1202	14.8378	23.7118	18.2729	17.2949	17.4141	13.1202	13.2634	14.4322	13.7405	13.3111	15.8397	12.2376	13.7166	13.6928	13.5496	17.0563	18.6307	17.7004	14.6231	21.708	15.792	14.2653	15.1718	13.0725	13.3826	15.3387	12.8578	15.8636	19.3464	13.0248	8.6355	8.61164	12.0945	11.188	13.4542	11.2118	13.8359	14.5038	12.7624	14.3607	16.5076	19.0124	11.6889	11.7128	16.0544	16.6746	18.6307	6.63168	18.1775	11.021	9.58969	13.7166	9.49427	19.9189	23.9265	13.645	18.4637	11.355	18.8693	15.3149	17.6765	21.2309	12.2376	15.6727	14.9809	14.5754	14.647	20.9447	13.7166	18.1775	14.3845	27.4809	23.7834	22.7576	15.1718	13.2157	13.7166	11.3788	14.7424	13.1441	16.5315	11.7605	11.2834	18.75	14.5277	20.3244	19.2271	19.9189	15.5296	26.6699	12.8817	9.94752	13.8836	12.9055	15.1479	15.9113	16.3168	17.1994	7.39504	13.645	18.3922	13.0725	15.1718	17.104	10.3053	10.0668	18.1775	18.7262	18.9408	99.4036	99.4036	14.6947	13.0725	8.06298	13.1679	17.1279	12.9294	14.313	11.9275	12.7386	13.6689	17.5334	12.9771	15.1002	14.8616	13.5735	9.20802	20.0143	14.3607	14.5277	8.99332	13.7166	15.3149	14.2176	14.48	18.583	25.4294	12.9294	13.478	17.5095	18.0582	24.5468	16.1259	16.6746	15.5773	15.3387	15.959	10.5439	14.7424	12.7147	19.2748	13.4065	15.1956	12.0229	13.2634	12.5238	19.3225	15.4103	12.9771	16.1021	13.5973	9.89981	8.49237	10.0191	12.0468	16.1021	19.9666	14.5754	13.2395	12.166	14.6231	13.0487	14.0029	7.77672	15.4103	13.1918	15.6727	21.8034	24.9284	14.48	14.8139	15.8158	13.5735	13.1679	12.9532	14.0983	12.2853	14.3845	16.3884	12.333	12.9055	13.2395	15.2672	17.1517	14.7424	14.8855	17.9389	15.3864	15.3626	15.7681	19.2748	14.3845	14.48	15.792	12.9055	14.4322	16.3168	13.4542	16.6508	12.8817	16.6269	18.7262	18.5592	12.9771	14.7662	19.2987	15.5773	16.7462	13.812	15.5534	14.5992	15.6727	13.0487	15.7681	16.603	19.0601	10.4485	22.4714	19.0601	8.34924	17.104	15.5534	12.7624	15.9351	15.5534	14.6231	12.6431	14.9571	21.5887	15.8874	19.0363	6.94179	12.4762	13.5735	16.8893	13.7405	18.8216	13.5258	12.9771	11.5458	16.6508	12.7386	12.7863	15.2672	12.6908	15.0286	8.58779	14.4561	11.021	10.4485	12.5716	12.8578	12.8578	11.6651	14.2653	11.8798	12.3807	18.5353	14.8616	11.9513	18.8693	12.9294	19.2509	7.82443	11.5458	14.8139	11.3311	10.6393	10.5678	15.3864	11.8321	15.0048	12.3092	12.1899	13.3349	17.8674	17.104	29.437	15.458	9.42271	12.1899	11.6174	7.89599	8.54008	11.9036	8.85019	7.87214	7.9437	18.9408	15.6488	16.7223	16.4838	15.7681	16.5553	17.1994	16.3645	16.8416	12.2376	15.0048	12.3092	14.8616	13.3588	18.6307	10.9017	14.4084	12.3092	12.2137	12.2376	12.1422	13.5258	12.4523	16.6985	14.6708	12.2376	12.3092	15.1718	19.5372	13.6212	16.6508	18.1059	18.0582	13.3588	15.5296	10.4008	13.5019	14.5277	14.4322	15.9828	17.8912	15.1718	19.1794	12.2614	14.313
Pg-bW079-HD1-bE079-HD2	12.861	12.6492	11.3208	15.5757	11.5903	12.1486	3.33077	3.40778	15.6334	68.3096	3.25375	5.21756	3.31151	4.60146	17.4817	100	15.4602	16.7693	18.3096	16.6538	15.4794	18.7717	18.8679	13.6889	20.4659	13.0728	16.6731	15.4794	15.2099	23.5657	15.98	15.3254	3.2345	14.2665	14.8826	23.3346	14.1702	10.2618	13.5541	14.844	13.1883	12.5915	10.0886	16.1148	15.9607	10.7047	16.4035	8.7216	9.97305	10.9742	10.3003	12.5144	25.9338	13.3038	14.9788	23.2769	20.2541	16.4228	18.3096	25.2984	15.5564	23.7967	16.7886	14.1124	22.1024	15.4986	11.9946	15.2484	13.6311	23.9507	19.1567	14.1124	9.14517	14.0547	14.1895	11.7636	13.9584	14.8248	14.459	14.5938	13.1113	14.228	13.1305	16.6346	9.95379	12.6492	9.85753	10.4736	11.1667	4.65922	11.1475	12.5144	15.3446	13.6119	15.3639	12.8417	15.8837	12.0331	12.3027	12.1679	11.4748	16.0762	11.0897	21.6404	12.9187	10.4544	10.2618	9.74201	9.16442	14.7863	13.7851	11.5518	11.8983	21.6596	12.63	13.7851	10.6084	12.3797	12.1101	8.91413	10.0886	12.8225	15.8645	9.45322	9.41471	11.6096	19.2722	21.2553	11.8791	11.9368	13.4193	12.5915	12.861	11.6673	11.6096	8.27878	11.4555	14.8826	14.5745	11.032	5.06353	14.8633	13.2653	14.6323	21.0243	17.4625	9.89603	14.4012	13.8236	14.6515	15.4024	14.6708	14.69	12.5529	100	54.563	10.7624	100	15.9992	12.5144	100	100	11.7636	12.3797	10.8009	15.2099	11.6096	11.6866	94.2819	100	11.1667	24.509	10.0501	29.3801	100	11.7443	100	13.9969	25.568	13.3231	10.7817	100	14.767	17.963	15.4216	12.5529	12.2642	14.8055	15.7682	11.0512	15.8645	97.0543	18.6946	11.4555	100	11.0705	12.0139	12.9573	15.9992	35.5603	12.8803	17.2507	13.0728	13.7851	9.68425	55.8722	14.536	18.9064	17.1159	100	10.5314	100	15.3831	94.6477	25.2214	8.60608	11.9946	10.7047	12.2834	17.8283	20.6199	12.938	12.8032	13.4963	10.8202	11.2245	15.98	11.6481	14.0932	14.4975	11.8598	10.4544	13.5733	11.7443	14.844	19.407	11.571	15.5949	17.655	12.707	15.3061	12.2642	15.7874	10.9357	20.697	11.8021	11.3978	19.253	14.228	14.7478	17.4432	100	15.7489	100	20.3697	14.0354	100	70.3311	10.9742	11.1667	11.571	16.8271	10.2618	12.2642	100	12.3797	14.69	16.7693	8.60608	17.5587	63.6889	7.29688	27.8013	12.2642	91.6057	12.3797	12.2642	78.8795	15.6334	100	79.5918	100	13.3423	8.62534	10.2233	15.0943	13.0535	100	13.1498	15.1136	100	16.6153	32.2488	100	100	18.0401	12.9187	88.968	20.2156	14.767	16.6538	100	100	100	100	20.6007	17.7705	15.3831	100	13.7274	13.9007	12.4374	13.7466	100	13.2268	7.58568	21.236	14.8248	12.4374	12.3412	12.4182	13.9199	13.2653	13.7274	12.8032	12.938	11.9368	12.6107	11.8598	14.4205	100	13.0728	100	14.8826	15.9992	13.4578	12.9765	34.4628	13.5349	12.5722	16.1148	12.8995	14.0547	37.5626	12.2834	12.8032	13.4193	12.2642	100	100	12.861	89.3531	88.7948	15.2291	17.655	12.6107	18.3673	10.0886	13.0535	89.1991	9.76126	13.1498	10.1463	100	13.2268	12.9187	10.0501	14.844	22.0062	100	89.8537	89.0451	13.6311	18.4829	11.032	11.186	10.9742	100	14.5553	100	16.1148	13.6504	17.5395	11.8021	100
Pg-bW080-HD1-bE080-HD2	13.695	13.6782	15.2855	28.3275	15.1515	14.7832	3.41537	3.19772	13.2429	17.194	3.18098	6.16106	3.18098	4.43663	16.0221	15.0511	14.2642	15.7375	14.1972	13.5108	13.4103	13.2932	15.7207	15.9886	12.8579	13.6615	14.6827	13.4606	14.5655	14.1972	14.4149	13.5443	3.90089	13.4773	15.1013	14.2642	13.6782	13.5275	17.3447	17.2778	16.1058	16.3737	15.771	15.7877	14.0968	15.0008	15.2352	15.9384	15.4361	14.2977	14.8334	17.2108	14.1135	14.4149	16.0723	15.5868	13.9963	15.9719	18.366	15.771	15.9216	17.0099	15.4529	15.1348	15.252	14.5823	14.2307	15.704	14.3814	13.4773	19.4877	14.9673	10.3633	9.99498	13.4271	11.7362	14.3646	15.8714	18.1651	14.7665	14.3646	15.3692	11.9873	19.99	13.6782	14.1135	14.9673	15.3524	14.1637	10.1624	13.2262	15.5701	14.0633	15.3859	15.5031	14.1135	17.7633	15.637	12.9918	11.1167	13.4941	15.3189	17.7465	25.7325	11.033	15.8547	15.5868	14.8167	13.8289	17.1606	17.2778	14.1135	18.433	23.1877	17.1606	17.6963	17.194	18.1651	12.5565	14.08	16.8759	17.194	16.3402	17.9474	17.6461	13.6447	16.0556	18.4497	13.9963	15.118	16.0891	22.8696	14.0298	13.3266	16.6081	12.8746	14.2977	12.2552	17.3447	15.6036	9.6434	14.0465	16.4741	14.7999	19.2701	15.5031	12.071	26.1845	17.7465	15.8379	17.9809	17.4452	17.4284	15.0176	15.3022	9.12439	14.5321	17.2443	14.5655	13.9628	19.404	15.9384	22.4845	100	14.0633	13.1927	14.9339	14.8167	10.7819	19.923	15.0511	24.8284	11.6357	27.256	16.3402	15.5701	20.7099	16.3737	71.5051	14.5823	14.733	16.5913	18.6673	78.9553	19.0859	14.8502	14.5488	18.3325	18.6004	14.2977	18.0814	25.1632	17.0099	15.4529	15.5031	22.0157	14.1805	25.9669	16.6248	28.6456	26.0506	16.9094	17.1606	16.9429	14.6158	11.7027	25.8162	22.8026	16.8592	17.6796	14.7999	17.2108	18.6338	15.9384	15.7375	10.9995	18.4162	13.8959	14.4818	28.7293	26.2849	15.2185	15.4696	15.5868	14.08	14.3646	14.6827	13.6615	13.561	11.7864	15.3357	13.8289	13.9796	14.1805	12.1045	16.6415	13.9126	13.9628	18.952	15.5366	11.8868	14.4483	16.2063	14.666	17.261	18.1316	14.2475	12.6402	16.5244	14.08	15.8379	17.847	100	19.0524	17.7967	13.695	15.8379	17.7967	100	100	17.4786	15.4194	11.7864	14.7999	15.9551	15.6036	17.1103	20.894	9.30856	27.708	16.9429	10.3466	16.3067	14.733	15.185	14.3814	14.4651	18.3158	17.1606	24.7782	28.9469	25.5316	100	12.456	13.2262	17.5958	100	15.3524	100	18.3492	15.1348	29.7338	17.2778	18.4664	18.1986	20.2076	26.4691	14.9339	11.7529	24.7112	21.0614	15.0176	14.8836	15.0008	15.0846	25.7994	20.6429	15.637	15.2185	15.8044	14.733	23.0705	16.7587	15.0176	14.666	11.6692	15.5031	100	16.1393	15.6036	15.6538	17.3112	23.0872	17.8302	23.2714	23.0203	13.6447	18.6171	14.733	17.2945	16.4909	15.4529	18.6673	16.9596	15.1013	23.5058	15.704	19.8895	15.1013	15.2185	16.4741	15.7542	15.6705	17.4117	14.3646	25.8831	16.3737	15.0846	14.4316	19.1863	14.666	27.1723	15.0008	27.4736	16.6583	15.8379	21.4298	14.9673	25.5818	17.5791	12.456	25.9836	12.3389	14.2977	15.8379	25.565	12.3389	18.299	17.0769	19.2533	22.6184	17.4284	21.0447	27.3229	100	13.7452	14.8502	21.9655	30.3533	32.1279	16.7922	17.4284	16.1895	24.6777	15.2017
Pg-bW081-HD1-bE081-HD2	21.7285	21.0762	25.1121	13.6364	13.3102	60.3954	3.50591	3.46514	17.3053	61.9853	3.44476	3.70974	3.22055	3.85243	17.3461	59.0298	20.5666	17.2034	16.0008	15.7562	15.3078	14.6555	22.8903	11.435	15.9397	21.3208	15.7562	16.1843	16.0416	16.3881	13.0656	15.7562	7.62332	10.7419	12.4541	13.8402	13.1268	15.3689	14.1052	18.1614	10.8643	18.3653	13.0045	15.9804	13.3714	15.8377	15.7358	18.4876	13.7179	12.3726	12.2707	14.839	14.2479	13.2287	21.7489	17.6111	14.0236	11.3127	25.1121	10.3343	27.395	18.2226	15.8174	11.435	13.2287	14.2479	15.0632	16.2862	13.6364	15.0428	24.0318	16.225	8.35711	7.78638	10.7419	15.9601	14.0848	11.863	13.1064	14.5536	14.4517	13.3714	11.9446	16.8569	14.1867	11.1904	8.58133	9.37627	13.2491	8.1329	13.086	16.6735	13.0045	12.5153	14.2886	9.60049	14.8186	16.49	13.9014	11.2108	14.5536	10.8031	14.044	18.9972	11.4146	15.0836	14.8186	15.1855	15.3689	12.0872	12.9026	10.9865	16.1231	17.7538	10.2528	11.6796	17.3869	16.2862	14.044	8.21443	15.7155	13.6771	10.0285	16.8161	15.8581	13.2898	9.96739	13.3714	14.6759	14.4313	12.8822	15.7358	12.0465	10.5993	21.9527	10.1508	14.6963	9.09091	13.0045	10.4566	7.13412	9.09091	13.5956	14.2479	19.8125	13.7994	12.8414	18.6303	11.9242	59.2947	11.3127	12.2707	12.1892	58.989	59.1724	20.6686	62.4745	15.797	61.7203	21.1985	16.2658	59.0298	63.9217	100	60.2324	14.6555	60.7216	61.9038	14.8186	48.5528	100	60.4158	16.2658	22.2992	17.3053	62.5764	18.141	15.002	27.2523	61.7203	61.7407	62.8822	20.5055	20.0367	15.3689	60.0082	60.0693	15.532	16.1231	11.8223	15.7562	14.6148	22.2585	61.7815	15.8377	53.0575	100	18.7118	17.2238	21.545	16.225	59.2744	15.0224	56.0946	10.5381	6.74684	21.2189	22.4827	14.2275	14.2886	100	16.2658	29.3722	10.0489	19.0583	25.4179	25.6624	60.2527	60.0082	58.989	63.3918	58.9278	59.2132	20.1182	60.2324	62.0872	17.2238	12.9637	11.1292	10.0693	15.3893	60.0489	60.2935	60.2324	14.2479	59.9878	17.8353	60.5585	59.9062	14.0644	9.92662	60.0082	59.682	60.477	59.4374	59.2744	60.2324	13.9217	60.3139	10.8031	19.3437	16.8161	100	40.9702	54.4028	11.1292	14.1459	60.5177	100	14.5944	60.477	60.0082	31.1863	66.8569	59.3967	60.1916	61.5165	60.7216	14.9817	64.3905	60.4973	58.4183	60.3547	60.0082	58.9686	60.0082	60.0285	24.0114	16.8773	14.1663	26.7631	14.5332	12.128	10.8846	8.43865	15.3282	12.6784	59.4578	12.0261	15.532	59.0298	14.7982	60.2731	10.2324	59.1521	20.0367	15.532	18.1207	9.64126	15.3078	14.7574	13.1879	12.5561	59.0705	59.0298	18.9768	11.8426	13.4529	12.9841	11.435	13.9217	16.062	17.5296	59.0705	13.0452	13.1879	15.4097	13.7179	59.8858	61.3127	61.3331	59.4782	19.4456	59.2132	15.5524	15.7358	12.3115	24.7248	12.8006	18.9972	12.6172	21.382	10.2528	20.1182	16.327	19.9552	61.3127	17.978	16.1027	16.1843	60.4158	60.0082	61.3534	58.6017	60.0082	28.9238	60.64	60.0082	15.1651	11.0477	13.4937	18.8545	19.3437	15.3282	13.3714	61.6184	16.5512	8.33673	14.9409	17.6518	11.9446	15.5524	8.35711	11.8426	14.5536	14.9001	8.6221	17.713	18.1818	18.5691	20.4851	20.0163	15.4301	13.1879	100	99.9389	61.7203	60.2527	15.7155	26.5389	59.2132	59.2132	12.3522	14.9817	14.0848
Pg-bW082-HD1-bE082-HD2	16.3685	16.058	20.139	22.5048	99.9261	19.3997	3.48958	5.33787	14.668	24.0722	3.80009	4.09582	4.25847	3.17906	16.6494	16.7086	16.2354	15.0673	15.777	20.0946	19.6954	19.2666	15.9545	16.7973	18.823	16.2206	17.0634	14.9194	15.0821	14.5645	19.2962	15.8953	4.93864	18.0393	19.0744	24.2792	18.4829	20.9522	27.059	30.312	30.5042	20.7157	24.9445	26.3345	17.0486	18.9561	19.858	20.3756	21.2036	15.363	14.3575	24.501	17.1374	25.5952	23.4511	22.3717	16.4868	23.9391	28.3898	24.8558	25.6543	40.7216	22.7118	19.725	21.8542	25.5656	17.3148	21.0114	20.0799	15.7031	38.2966	18.9709	14.6976	13.1155	22.1647	16.7381	21.8838	21.3515	22.8301	21.1297	23.2293	20.4643	21.9577	21.4402	19.3849	21.2923	17.1817	16.8121	17.0043	11.7256	16.7529	15.4665	23.7764	19.1483	22.5048	20.7305	26.8668	22.2978	19.651	16.5459	18.7639	22.7562	18.2907	26.4675	16.6642	25.9796	26.2458	23.806	23.7616	25.8022	23.0815	17.2261	25.1516	26.571	22.8745	19.5032	19.1779	18.8969	21.8099	17.8175	17.8767	19.444	24.5453	18.0393	17.6105	16.5607	20.4051	23.7616	17.374	18.8821	22.4605	20.0651	17.5366	24.4714	16.7973	18.4534	20.553	19.0152	22.697	17.6845	12.6571	18.2315	17.4775	20.2721	28.7742	22.4161	23.2441	14.0618	20.3312	16.7086	19.8433	17.3296	17.374	17.1965	17.8027	8.8718	20.9522	27.8723	20.5382	15.8657	17.8175	21.0705	21.588	18.7934	16.8416	14.5054	17.2557	21.5141	12.7015	26.6893	20.553	21.8246	13.5295	24.2792	20.7009	20.5382	20.9522	16.6346	33.8459	20.5382	20.8192	18.409	19.8728	27.473	18.3646	18.8082	17.374	17.6992	18.8082	14.8307	15.9988	16.2798	17.4035	20.5382	20.9079	21.2628	20.5974	21.041	17.4183	24.1609	20.7452	17.0782	17.6105	15.3039	12.9824	11.208	22.4752	17.4922	18.2315	20.9522	22.8449	17.5514	16.9895	16.8416	17.0486	10.3948	20.2425	16.472	17.4479	29.9276	30.3268	17.5218	22.1056	99.9704	17.0339	16.7529	16.6198	99.9556	15.9249	18.8821	99.9852	16.4572	17.9802	16.8416	16.2945	99.9852	99.9408	16.7529	99.9408	100	18.2907	19.7102	20.2277	17.4183	16.7381	19.311	16.8564	16.472	18.5273	16.9599	59.9438	22.9632	17.8027	24.013	25.4177	15.8805	21.2036	20.1834	16.0432	19.5032	16.0284	19.1779	15.7918	17.6697	17.8471	17.6845	19.7102	23.2441	12.9381	31.3618	19.1187	12.3614	18.6456	17.6105	15.7622	17.6697	17.4627	19.9024	18.5125	22.7562	27.961	23.4363	16.6494	11.2228	14.0766	15.6439	15.0229	16.6938	16.4868	15.4074	16.8269	17.1965	18.4681	16.0727	16.9599	21.0853	20.8487	16.5016	12.8937	23.2589	17.6549	14.5645	19.0448	16.8121	17.0782	17.6845	16.265	17.1226	18.9265	15.156	18.0098	18.8969	16.6051	16.7973	20.9079	13.426	19.311	15.3334	17.1226	15.2151	15.3334	22.3717	18.823	22.3717	18.9117	19.2518	15.156	23.2441	17.2113	18.9561	23.5694	14.7124	15.7179	15.4813	14.1801	15.2299	15.6292	15.4813	14.1801	13.8548	17.4922	18.202	20.4643	20.6713	17.7288	26.8816	19.444	18.1724	17.3	16.2354	19.2814	16.265	16.1467	15.5109	17.0043	15.4369	15.8362	14.9933	20.0946	15.9988	13.3373	20.4791	13.7365	16.6642	16.9008	20.553	13.3668	16.8712	17.1669	20.8487	19.3701	18.0246	23.0815	21.248	16.0727	15.0821	20.5086	18.3794	16.9747	23.7173	15.9101	22.2091	16.6494	20.3312	20.5086
Pg-bW083-HD1-bE083-HD2	17.6617	17.5214	13.5152	11.9875	16.1341	17.4591	4.34918	3.95947	17.2252	14.8402	3.99065	7.2954	3.77241	3.30475	19.5947	11.5978	20.0779	17.802	17.7553	19.5012	18.7529	19.2362	18.0047	20.1715	20.9977	17.615	18.5191	17.6305	18.2385	17.4279	25.6119	18.3788	3.71005	24.6298	23.6945	25.5495	23.0086	15.8535	18.4879	24.1777	19.47	15.4794	18.7373	14.4037	20.7171	13.6711	21.1224	12.2525	15.6508	19.0179	18.9556	16.3055	13.9049	15.152	21.5277	24.8168	12.0811	21.6524	28.6828	21.1535	21.3094	46.6719	21.6836	23.3047	27.2642	21.1535	21.325	16.2432	19.1115	18.0358	29.4154	18.7841	14.8714	15.1208	29.8987	21.3874	21.5121	21.1224	22.385	20.3897	19.7506	15.7288	23.5698	17.35	16.1341	20.9821	21.4653	18.8776	12.4864	9.60249	12.1434	11.894	18.5191	15.7599	17.4591	19.8285	24.4115	15.3235	15.8691	22.1668	15.1052	24.2245	15.2767	26.5472	22.1512	33.1722	32.2681	14.4661	14.7155	21.1224	23.9127	20.2962	16.8979	31.2237	31.6134	22.0577	14.5752	14.4349	22.7592	14.6843	14.357	15.5885	36.8979	12.2214	11.2393	12.4084	21.0756	22.1668	13.3905	12.7825	21.2003	15.1364	23.5386	11.6913	14.5284	30.304	13.4528	31.8005	25.7989	15.4638	9.71161	22.0109	15.5885	19.8285	39.0803	23.2892	17.2408	11.9719	21.5744	13.7958	19.9688	13.0475	13.032	16.3523	12.3305	7.0304	11.021	18.8309	10.9431	17.6929	14.1076	12.0655	11.9719	12.7825	17.7241	16.9758	17.2097	11.5822	8.26189	16.3991	11.4731	10.9119	15.4638	14.7155	13.7802	12.2214	14.3726	19.0803	34.0608	11.6913	11.1457	16.8511	21.4185	21.1691	21.9174	16.8199	16.3835	21.4809	22.9774	14.2011	22.3383	14.2946	21.8083	11.5822	13.2502	10.1013	11.5511	14.7934	20.3274	15.8379	11.7069	18.145	19.3609	10.8652	10.5534	11.5666	12.9072	19.9221	20.8885	13.4528	11.021	14.5129	17.7397	17.8488	18.3009	7.04599	14.4817	16.5861	16.3835	16.3055	16.7732	16.6641	17.0226	17.8956	16.9758	17.2564	23.4295	100	21.7615	19.3297	16.9602	18.3788	17.2252	18.6126	21.1691	17.2564	100	16.8511	20.1715	15.5573	20.3897	16.3523	16.6173	18.0358	16.6953	16.4926	19.9065	20.9041	20.2494	21.9797	20	14.6843	12.6422	18.145	23.0242	21.3718	12.8293	19.0179	11.3172	11.4419	13.5152	16.8044	16.0561	16.555	12.7669	16.4926	18.0203	21.5433	13.7802	21.2315	18.7062	7.10834	19.6103	16.3679	11.4575	17.1941	16.3367	18.4879	20.7327	12.2993	24.3492	13.0475	20.1247	9.41543	18.2073	19.9532	18.9868	12.0031	20.4365	20.0312	11.7537	14.3881	17.3811	13.297	11.9564	23.4606	11.5043	18.3788	9.29072	12.1278	14.7779	11.6602	14.7623	11.9408	11.8628	14.3258	20.1715	14.887	14.6532	18.1606	18.5815	10.8808	20.5612	11.629	15.3702	9.33749	19.3921	12.6267	12.7202	11.0834	11.2549	11.8316	10.8184	11.7225	11.0522	11.3328	18.675	21.7303	19.0335	19.3453	13.8114	12.4396	12.5955	12.9228	11.7069	12.6267	11.5978	15.8535	12.2837	11.5199	14.4505	17.5526	18.5035	18.6594	16.7108	13.2658	17.8644	17.1161	17.3967	12.8605	19.3297	12.5331	18.8465	20.3274	20.0312	11.3016	20.1091	17.802	11.3952	12.8293	17.5994	11.364	17.9111	16.742	20.4521	11.364	17.5058	21.2003	22.5877	15.417	21.4497	21.0912	17.0382	11.5666	11.7381	8.94778	13.0787	13.9361	20.3274	14.7311	18.6906	11.4575	20.2806	12.5799	12.5799
Pg-bW084-HD1-bE084-HD2	16.4471	16.5746	15.2784	20.697	100	20.2507	3.37867	3.84615	17.5308	13.7272	3.71866	3.16617	3.56991	2.69868	18.7208	11.9847	18.1683	18.8483	17.4671	18.7633	17.2333	19.8257	18.8058	17.7433	21.6957	16.4471	20.9945	18.2745	17.8071	20.952	30.5142	17.7433	3.37867	29.5368	32.1504	29.6643	30.6842	13.3022	20.952	18.4445	15.8734	13.8759	16.9146	13.4297	18.1896	13.8546	15.7671	16.0008	12.7709	16.1709	13.6209	14.8534	19.7408	15.6396	19.2945	18.2533	17.2546	21.3345	39.3115	20.697	17.2971	24.7131	22.7794	33.6804	30.6417	18.4445	18.1471	20.1657	16.1496	17.8496	39.5028	17.6796	11.156	11.7722	32.023	20.272	16.3408	15.2784	16.8933	17.8071	18.317	18.0195	13.9397	21.7382	13.2384	17.7221	17.1908	16.1284	19.422	8.45729	19.252	16.5746	14.4284	17.2546	15.2784	17.4883	22.1632	16.0221	17.4246	28.0281	17.8071	21.2707	15.7246	25.0106	29.218	18.9545	18.1258	11.241	11.3472	26.0094	13.3872	26.9868	14.7896	25.2656	16.4046	17.977	12.6009	17.2546	15.5546	19.082	12.8984	14.7471	26.4981	12.176	11.156	18.8695	16.1921	23.3744	19.6558	21.3557	20.2932	16.8083	18.5083	14.6196	16.4046	16.8083	15.2784	14.8746	17.5521	18.9758	8.64853	14.5346	15.3209	15.8096	21.9507	15.0659	9.56226	14.9384	15.8096	12.1972	13.9397	14.8959	14.6834	13.9822	11.666	6.96983	11.7297	19.7833	12.0272	16.7658	12.8347	11.7085	13.1109	13.1534	16.0008	17.5521	16.8933	11.8997	8.75478	22.6944	11.8785	19.8045	14.4284	20.612	14.1309	12.6647	14.1734	18.1045	29.5155	11.7297	11.7297	16.2771	20.3145	25.2231	18.4658	14.4071	13.7909	18.8058	19.0395	12.2397	22.0145	13.0684	20.8245	11.9847	14.3009	18.2108	12.1972	19.9533	18.7633	22.8007	19.5708	17.1696	14.8109	12.0485	9.85975	10.8585	21.5257	20.3357	19.7833	13.1109	11.8785	14.3434	17.4671	15.6396	16.1496	6.48109	17.1696	15.5546	13.7484	23.8207	26.8593	13.7697	22.2907	100	15.5759	16.2771	27.1568	37.0591	26.4131	16.4683	100	15.0659	15.8096	16.8083	17.8921	18.9333	17.3821	17.4246	24.0544	100	16.9783	14.0884	12.7072	15.8521	16.2983	16.7658	15.9159	16.9358	15.6396	28.538	50.9987	16.4683	13.7059	15.8308	19.762	26.4343	14.1734	15.6396	12.6647	13.2384	14.1734	13.9397	11.6872	13.9822	14.1522	14.1946	14.4071	19.1458	10.306	26.7743	16.0859	7.35232	17.0633	13.7484	12.3034	14.0459	13.7484	16.1496	16.4896	19.7195	26.8806	20.5695	16.7658	9.26477	13.4934	18.3808	16.2133	12.176	16.9783	18.742	11.496	15.5334	18.5508	12.9409	11.4747	20.4207	19.9745	16.3833	8.54229	19.9533	15.7034	13.7059	11.8785	11.581	11.4747	12.8772	17.5946	13.7909	11.8785	18.1471	13.6209	21.122	18.0195	11.5172	20.7182	7.56481	16.8296	13.7697	13.2172	13.6209	13.6422	18.742	20.9307	18.5508	20.9307	21.1857	21.0795	17.6583	22.5882	16.7021	19.2945	16.7233	12.8347	13.6209	12.7072	13.2384	13.8334	15.3634	16.2346	12.7284	13.1534	13.8334	16.7871	17.0208	13.8546	21.632	16.0221	13.8546	14.6834	13.5784	14.5559	13.0684	16.9358	19.5708	18.0195	13.7272	20.1445	14.7046	19.1883	13.0684	13.4934	19.2945	13.3872	14.2371	16.9358	19.4433	13.7909	17.7433	20.0595	15.5334	19.1033	17.3396	21.6745	20.6545	12.4522	10.4122	15.9583	15.2146	19.4433	21.2707	16.3833	18.5933	18.0833	19.2095	13.0897
Pg-bW085-HD1-bE085-HD2	14.8067	14.2565	14.288	27.4756	12.3074	16.7872	4.18108	3.44231	12.5275	19.3807	3.55234	4.03961	3.31657	3.36372	14.0522	18.7048	12.8576	19.978	13.1091	13.4863	13.2034	12.4332	15.907	14.5237	13.4392	14.398	13.5806	14.3823	13.392	14.4451	13.502	12.8419	4.07105	14.0679	14.3194	20.4338	15.5769	24.6306	19.5379	16.2527	16.237	13.2348	14.3666	11.5058	14.1622	19.3807	22.5244	20.7639	22.9488	21.9113	20.9211	23.719	20.8111	17.1959	21.3298	20.6696	19.6636	11.7102	22.5872	13.282	25.5737	20.4495	11.5215	17.9818	16.52	21.4398	10.4213	21.8642	18.7991	15.6712	25.4165	21.4398	6.74316	6.7746	13.6749	11.9774	18.9563	11.3486	12.0088	19.1449	13.785	21.6441	12.779	23.4832	24.2848	11.27	18.3118	17.4945	14.7438	19.8523	15.011	41.8107	13.172	21.204	15.734	12.8419	15.7498	22.1314	19.868	12.3703	19.8523	10.4998	18.2804	21.7856	12.5432	18.8306	17.3059	20.5438	20.0252	15.8755	11.773	17.9032	15.0424	28.4973	15.0582	15.8284	23.4517	16.6772	16.5828	9.36812	22.7759	12.386	14.2251	24.0962	22.9959	14.9324	17.9503	17.6517	17.0544	15.7498	14.9796	23.0902	12.5118	14.6652	27.177	13.392	11.4272	12.0245	14.5709	18.2961	15.4354	11.8045	17.6988	12.889	23.4989	15.4668	21.7699	23.326	11.8202	14.9639	13.2977	12.669	12.2603	15.734	18.9563	9.61962	15.2625	18.9092	14.6809	14.0679	16.3471	18.7991	15.2625	16.7872	15.2311	12.9676	15.1996	15.5297	10.2326	22.8544	18.3276	17.5102	11.0185	22.933	20.8111	18.0918	17.7146	14.4137	27.3027	14.4766	14.5866	19.2392	13.5178	17.9975	17.2587	15.3254	15.404	15.9227	12.3389	7.81201	99.1355	27.1613	14.7438	14.9167	26.3911	14.1936	14.8067	12.5747	15.7655	17.4159	12.1974	17.7146	12.5747	24.2534	6.91606	12.2446	99.2927	11.7573	34.5174	18.6891	14.7438	15.2625	99.7171	32.6155	99.7171	9.30525	17.966	15.1525	15.6083	20.6539	22.5244	15.6555	16.0641	12.889	14.7124	16.6457	12.1503	12.3232	10.0283	11.3015	12.4489	14.4294	15.5297	16.0956	12.8419	24.2691	12.276	15.9384	17.6045	12.7161	10.7356	15.5611	17.2902	16.237	15.514	17.0387	16.1427	10.8299	20.7168	11.4272	13.8321	15.6869	17.8717	22.4143	17.4788	10.5942	17.6045	19.6793	16.4885	12.8576	17.8717	26.2496	12.4332	15.6083	21.707	16.0013	17.4473	18.862	9.3524	21.9742	20.591	11.663	20.088	15.2468	19.3335	15.6869	15.7026	17.4945	16.237	18.3433	30.8079	17.5888	14.6338	7.73342	13.4392	99.3084	13.392	19.1606	14.5709	99.607	18.469	25.7781	17.7303	28.0572	18.2018	99.5599	15.7812	16.6614	10.8771	14.7752	25.6209	99.387	17.4473	18.139	18.7991	27.7114	29.5347	14.7752	18.3118	10.8614	12.3232	99.2927	14.9167	17.9975	15.2468	12.8104	98.884	11.4744	15.1525	99.1041	99.1041	17.4159	98.9626	18.0289	98.884	98.8683	10.5156	29.2832	12.6375	22.603	18.6419	99.1041	28.4187	99.2927	99.1198	99.1984	98.7583	99.2927	99.1041	99.1041	15.4511	15.4354	17.3216	18.6262	15.6397	18.4533	16.3313	15.1367	15.3725	33.5901	16.2056	29.519	22.5715	99.1355	14.2251	98.7583	98.7583	13.6592	11.5215	27.2556	18.3276	11.8673	13.8007	15.1053	32.7413	11.3643	13.3134	13.9893	99.7171	15.9855	29.3461	23.5146	16.0641	27.9	16.4257	16.1742	16.7557	25.8724	22.6658	36.718	18.3118	17.1644	15.2939	14.5237	17.1173
Pg-bW086-HD1-bE086-HD2	11.8647	11.5757	14.0405	14.8564	15.7913	18.001	4.64049	4.5555	16.1142	18.477	4.77647	3.58661	5.35441	2.99167	16.9811	13.8875	19.8708	18.052	18.511	18.341	16.7092	17.1851	16.9131	13.5305	98.8101	11.7287	19.2079	17.3891	17.5081	17.4401	24.9703	20.2958	4.48751	20.1598	19.4459	21.5196	18.307	14.3124	20.2108	22.2675	17.0831	19.4969	19.4969	22.6075	20.9927	16.3692	16.6752	20.2108	15.4513	15.2303	14.9583	18.579	18.137	17.3381	20.7887	20.9417	17.797	19.3269	24.2393	18.511	20.6187	23.4404	20.4148	20.7547	18.443	21.0097	20.0408	19.4799	19.0379	16.6242	26.4321	17.865	13.8535	13.8365	17.3891	18.086	20.2448	20.2448	21.3666	20.0068	16.4372	16.2332	15.5363	18.307	14.9414	19.6158	18.6979	17.6101	15.7403	10.2499	15.8593	13.5475	15.0434	16.1312	15.0773	13.7855	18.7999	15.2983	16.6072	22.1656	16.5562	21.8256	19.7348	26.891	21.6896	18.443	18.018	14.9583	14.4484	19.2759	16.1652	22.4885	17.4401	26.6361	20.1938	22.4035	15.1963	17.3211	14.0235	13.7685	14.2104	17.0661	22.0976	14.4994	13.2925	15.4513	18.9699	22.6245	16.0292	16.8452	18.562	16.8961	14.6014	12.4596	16.7771	15.3153	17.1851	16.4542	19.0209	14.2954	8.32908	16.8282	18.256	19.8538	25.0552	16.5902	12.5786	11.4397	19.9558	18.562	15.3663	17.6781	17.4401	13.2755	14.2784	6.86724	12.7486	19.7518	12.9866	11.7457	12.6296	13.9385	14.0235	13.1226	17.0321	15.8763	17.763	13.0206	8.56706	19.1909	13.1905	14.9074	14.1934	22.6245	13.9725	13.1905	13.5645	13.4115	28.5229	13.0206	12.4936	14.9074	18.511	19.9728	16.9131	14.5674	14.1424	16.5052	16.9811	13.9385	16.6752	11.6267	17.0151	13.1226	13.8365	14.6184	13.0206	18.086	14.7544	19.7178	17.916	13.5815	16.6072	10.8618	15.7233	8.48207	14.8054	17.1001	13.9385	14.0405	12.9356	16.6752	13.2925	12.1537	12.5616	7.81914	15.2473	16.8112	14.0745	24.5453	24.8343	13.6665	13.6835	17.695	17.2361	16.8282	19.4289	22.5735	18.579	98.4022	15.9612	16.2332	17.0151	17.5591	98.4022	17.5591	25.5822	17.6441	17.763	16.6582	98.4022	14.2784	19.1909	16.9301	17.78	21.8426	17.6271	98.8101	16.2842	19.1569	20.2278	17.7121	12.3916	18.052	98.8101	18.494	14.0745	16.4372	12.0347	12.0857	14.3294	13.9895	11.9157	14.5334	15.2983	15.6213	14.9583	17.2701	9.29798	20.0578	16.9811	9.24698	14.3464	14.3974	13.7175	14.1594	14.1084	18.7149	17.2191	15.5023	20.2788	15.9443	13.2585	12.9186	10.6748	12.4256	12.4426	13.8705	12.8846	12.5446	13.8195	16.3352	16.1312	11.3208	14.1934	16.1992	18.9869	13.3095	8.99201	15.3833	16.1312	11.2528	13.6665	14.1594	13.8535	12.8506	12.0687	17.0151	13.9895	12.5786	13.3265	13.5645	14.1084	13.8195	14.6354	8.77104	13.2585	15.8423	17.2871	12.0857	12.1707	15.2133	13.7515	15.3323	13.7005	14.0745	32.2625	17.916	34.7952	16.5052	15.0264	13.6665	11.3377	12.9526	11.3038	12.8846	12.1537	13.4625	11.8817	11.3718	19.1059	15.0943	15.9612	15.6893	14.6184	16.1992	15.2473	15.6213	13.3775	11.3038	13.6665	11.4567	13.5985	12.6296	13.6155	12.0007	13.2415	10.1479	17.814	11.6607	9.9949	18.188	10.0119	13.3265	13.9215	17.797	10.1819	16.0972	14.7374	18.409	15.5703	14.8054	14.7884	13.3945	11.9837	11.1678	15.5363	16.6582	13.8025	16.2842	14.1084	14.9244	13.6835	18.426	13.5305
Pg-bW087-HD1-bE087-HD2	14.7312	14.8172	6.98925	8.17204	20.9247	11.4193	2.58065	2.36559	12.4301	9.05376	2.47312	3.65591	2.36559	2.73118	13.6774	8.34409	13.7419	15.6559	15.0968	13.2688	13.2688	17.2258	15.5269	20.3011	12.6882	14.7312	18.5376	12.3871	14.6882	12.7097	100	12.3441	2.49462	19.1828	23.828	20.6237	19.3548	8.88172	12.3011	11.4193	11.4624	12.9247	11.4409	8.75269	12.7742	9.6129	9.87097	6.45161	12.0645	6.90323	7.01075	12.6237	12.1075	11.0107	22.1505	18.6237	12.5161	22.1505	21.1183	15.6129	18.4946	18.4516	23.957	20.0645	21.4839	19.3118	17.6559	13.5269	18.129	12.7527	26.4301	16.4946	13.1183	13.1183	19.3763	15.3333	19.2473	16.172	16.5591	18.3441	9.13978	12.3011	15.4624	14.4946	8.55914	16.5376	10	9.87097	6.45161	5.35484	6.64516	7.35484	13.785	12.2581	12.7097	13.5914	16.6452	8.04301	10.3226	19.0753	10.7097	19.6989	10.3011	20.7097	19.0108	15.0538	14.3441	6.23656	5.89247	11.2903	14.1075	14.4731	5.72043	18.2796	15.914	9.67742	7.78495	9.35484	14.086	11.6129	7.6129	6.06452	17.1828	9.16129	8.4086	6.36559	13.2473	13.8495	8.15054	8.47312	17.4839	8.92473	11.5699	8.73118	12.7957	13.2903	6.49462	8.94624	8.15054	8.73118	6.60215	15.4624	14.3226	20.3871	23.4839	18.6667	7.41935	7.48387	10.3226	7.07527	14.3226	13.5914	13.3979	13.957	8.51613	2.19355	5.22581	15.7419	7.2043	14.9677	8.15054	9.05376	6.19355	9.82796	10.6237	12.7527	10.9462	5.13978	6.30108	11.2258	4.62366	9.54839	12.5376	7.76344	12.3656	7.2043	9.50538	20.4946	26.4731	5.29032	5.11828	9.89247	19.1613	22.5591	17.5699	16.1075	16.1075	17.0323	18	10.1075	23.1613	9.52688	21.0108	5.09677	8.25806	7.80645	4.83871	14.6667	21.2473	9.91398	8.47312	17.5269	16.6667	7.1828	5.93548	11.4193	8.88172	17.871	22.129	7.74194	4.77419	8.62366	16.4516	16.1505	15.4624	2.73118	7.50538	10.4946	16.1075	11.2043	14.9462	14.4731	16.5161	26.0645	10.5591	10.5376	100	22.172	100	10.8817	20.8172	11.2903	10.5161	11.5699	10.9462	10.1505	19.5054	10.6237	50.1075	21.2903	12.215	16.1075	8.68817	11.2688	9.72043	11.6129	11.4624	12.4086	20.9032	100	18.2151	11.3763	8.8172	12.5807	12.8387	100	7.67742	17.8495	8.66667	7.84946	8.17204	17.5484	15.0323	16.172	12.3226	16.1935	17.3333	18.7957	13.0753	20.8387	18.4301	4.08602	17.1613	16.172	7.48387	17.0108	16.1505	10.1075	13.2473	9.44086	22.2366	10.0215	19.0968	5.37634	15.5484	16.129	19.3763	8.77419	18.8387	16.4731	8.34409	7.93548	19.4409	9.97849	8.8172	18.6022	8.36559	17.957	5.82796	8.92473	7.93548	7.5914	8.55914	8.36559	8.4086	8.34409	17.6774	7.91398	9.05376	20.4086	16.3871	6.36559	20.9032	8.49462	15.957	4.55914	17.3548	10.7527	7.44086	5.78495	5.97849	7.82796	6.32258	7.89247	6.32258	6.32258	16.172	18.4946	16.4086	14.2796	9.24731	5.89247	8.98925	6.27957	5.69892	5.5914	6.3871	10.0645	6.96774	5.44086	6.8172	16.9677	16.8172	16.086	16.3871	8.43011	17.5484	16.2796	15.9785	9.16129	16.3656	9.11828	17.6774	17.5699	20.5161	6.73118	18.6882	15.4409	7.97849	9.56989	15.3763	7.82796	14.9462	16	17.7204	7.78495	15.3548	18.129	20.3871	11.8064	20.9032	18.086	17.4624	7.80645	9.03226	4.43011	7.48387	10.8602	18.3656	13.4409	17.3978	8.02151	21.0108	7.1828	7.67742
Pg-bW088-HD1-bE088-HD2	12.6115	12.5807	16.9333	14.6109	15.2415	15.9797	3.1375	3.0606	16.5334	20.5475	2.92218	2.55306	2.89142	2.2916	18.8096	14.1495	18.0714	20.9166	17.9791	16.7025	17.3024	19.594	19.8247	14.1495	26.5918	12.7192	17.8714	17.1486	17.1024	18.825	99.9539	16.5487	2.9837	14.4263	17.8253	25.2076	15.0415	13.888	21.6241	21.0858	18.7788	95.9858	18.8404	16.0258	17.3178	17.0871	15.8874	19.5325	15.3799	15.3337	15.103	16.6103	14.0572	24.7924	23.7158	16.3181	14.0726	16.195	22.6392	16.518	17.6254	21.5318	19.6555	17.3946	16.6564	16.9333	14.4417	12.7961	14.088	17.1486	21.9932	18.7481	12.8883	9.70471	14.7186	17.3793	15.1492	16.9333	16.7179	17.3024	24.9154	13.8573	12.0425	16.3181	14.7493	16.4411	15.1646	14.6417	13.8573	12.227	13.4574	14.8416	17.5484	12.3347	18.0406	11.7348	15.749	14.7493	13.3497	20.7936	13.7189	17.3024	19.4863	27.1301	20.486	18.4405	17.9945	15.9489	15.303	16.7487	15.0723	22.9006	15.9797	21.1935	13.7496	15.8567	18.4251	17.4716	11.9963	13.0729	17.7484	15.7798	29.2372	19.148	17.3024	13.7804	14.5801	17.3793	14.7801	15.2107	27.2224	18.056	29.4063	12.9191	15.3491	14.0265	16.8871	14.2571	17.9945	14.4109	10.8736	14.3494	16.2412	14.3956	26.3611	12.7192	20.9628	17.5177	18.0098	15.0415	12.1655	15.7182	15.8413	12.6115	14.2571	8.05906	17.3793	20.7475	17.1332	12.5346	16.6257	15.2568	17.3024	16.3488	15.9336	16.395	16.641	17.4716	11.6887	22.347	18.5943	15.5644	10.689	17.2716	21.9317	18.5328	18.4559	12.5346	32.2362	17.1486	16.9948	15.7182	17.1639	21.7318	17.0409	14.1341	13.7804	16.072	17.5023	10.9351	15.6875	16.3181	14.98	17.0101	17.9637	13.7958	18.3943	15.8105	15.2568	21.3165	15.7029	15.7029	14.534	13.3497	9.99692	8.39742	13.0114	16.5641	13.8419	19.0711	18.056	16.4257	13.442	15.7029	14.0572	11.3504	17.6869	15.3645	13.765	22.5777	23.2236	13.2267	12.9499	16.4103	15.3337	15.7182	99.9539	18.2559	99.9539	18.5328	15.5644	15.1953	15.5337	15.7336	18.8711	18.2867	19.2556	16.7333	33.8204	15.749	18.5328	15.3953	15.1492	15.7798	17.1486	15.7029	16.8102	19.4094	25.0385	100	19.1787	17.6561	14.088	20.486	25.992	99.9539	17.9176	16.7025	13.5497	15.5798	14.3802	14.4263	10.3353	13.8111	14.7955	14.5032	16.5795	20.3937	9.88926	22.47	16.2104	9.68933	17.0871	13.7496	14.7032	14.7493	13.9649	18.3174	16.2258	15.9336	22.1932	16.1796	13.7035	10.3353	12.3808	13.6266	12.8268	14.8877	13.3344	14.9954	14.1649	16.2258	15.3953	14.1495	14.6109	17.5023	16.2258	14.534	8.32052	14.8108	16.3796	13.3805	14.9185	14.8416	14.5032	14.7032	16.3488	14.5648	14.7493	12.7807	13.8265	11.8579	14.857	14.2264	13.319	8.36666	14.3802	13.5651	14.7493	12.7961	12.9806	15.1799	12.3039	15.3645	11.7348	11.7041	14.5955	20.163	16.4872	19.8554	15.9028	14.3187	14.1649	15.9489	13.6112	15.0723	13.2421	15.8105	13.8419	13.5804	15.2107	14.3956	15.5952	16.7179	13.7189	18.0714	14.8724	13.7342	14.5186	14.4263	13.2267	14.3956	14.5648	14.1341	14.088	13.5343	13.7342	12.4116	15.5029	14.3187	12.9037	16.2104	12.1962	14.5648	15.5337	15.4875	12.1962	16.3027	17.2716	17.1793	17.5638	17.9329	15.1184	14.3494	13.4882	11.3042	18.3328	16.2104	15.0415	14.6417	15.5029	14.9339	15.0877	15.103	17.8714
Pg-bW089-HD1-bE089-HD2	15.9893	15.7877	13.4027	18.0215	16.9298	30.4837	4.7867	4.95465	18.6933	33.4901	4.87068	3.91334	5.40813	3.39268	23.3456	28.8881	19.2644	20.776	20.0034	20.44	19.4659	19.0796	19.4155	17.6016	22.5227	15.3846	23.9335	18.9117	19.2812	20.1041	15.7205	21.5485	4.82029	15.8717	18.1055	21.5317	15.5526	15.4686	20.2889	22.2371	22.1196	15.351	20.7424	17.4505	24.3366	13.5539	17.0642	15.4686	11.9919	12.6302	13.2516	15.6533	17.3833	14.3265	18.0383	19.6842	14.9647	19.1636	23.8327	14.78	18.7437	18.7605	23.48	23.8831	22.1532	16.1404	13.4195	23.1777	14.4441	19.6842	30.299	15.3846	11.7064	9.13671	15.3174	17.2321	15.7877	17.2321	17.1985	14.7296	16.0564	14.4441	14.4105	17.1313	14.6624	12.4958	18.3406	17.7024	14.2929	7.77628	13.3692	17.2657	14.2089	14.041	14.3601	14.612	18.2398	13.8226	17.9543	17.9039	19.0124	16.8122	16.5603	25.781	17.7696	17.5008	16.3084	14.1921	14.2593	17.9039	17.484	18.6597	16.7954	22.3211	15.2838	15.5694	13.8898	17.4001	13.3692	15.7709	14.3265	16.4427	21.4142	18.4414	18.5254	13.386	22.1532	25.1763	14.1753	16.8626	17.0306	17.7696	15.0151	14.8976	16.6443	13.957	14.4777	18.1727	21.6997	16.913	9.01915	18.1055	16.4259	14.612	20.5072	14.7968	11.6896	15.8045	17.5176	30.047	19.8018	13.5539	13.4867	29.224	28.8042	10.8666	27.7293	19.6171	28.2835	14.9815	29.0057	29.308	28.3171	31.1051	30.047	18.475	31.5586	27.4437	10.6147	22.1532	28.9385	32.0121	64.7128	90.7121	16.6947	29.6607	20.0202	19.0628	31.7434	27.4605	28.1323	30.6181	88.4783	24.3198	90.6953	29.4088	29.1905	90.6953	90.3426	90.561	17.1145	14.1418	51.7131	27.5781	21.5653	29.0897	26.8391	93.4162	18.8445	91.216	92.0558	28.3507	80.131	24.4038	78.1324	14.0578	15.5862	93.0635	19.3315	17.0138	27.5445	100	25.4283	16.0396	22.5395	13.2012	14.8472	29.8959	29.1905	34.0611	36.5469	29.4424	29.8455	19.8354	29.9462	29.9295	15.5526	17.8367	14.3601	19.2476	16.7114	29.476	29.8791	30.131	19.5163	30.8196	16.1908	31.8441	32.8015	17.0642	22.5731	29.1737	31.9785	30.3493	30.215	36.782	31.5418	21.1622	33.1038	15.8885	22.17	100	29.9127	21.3638	36.6476	14.3601	14.1921	31.9785	29.7615	14.2593	26.8055	29.8287	18.7773	29.5432	30.5677	31.5586	30.7356	33.8596	9.74135	36.3453	30.8028	23.8831	31.4075	29.7279	28.2163	29.5264	29.1569	91.1152	90.7457	20.4568	25.5962	24.6221	18.4582	90.2922	13.0669	14.4273	18.4414	31.6258	18.0551	14.9143	28.7874	88.9318	31.525	12.5294	32.4824	30.4837	90.4434	16.8794	22.2875	24.8908	91.4007	10.917	25.042	28.8378	28.821	23.9167	16.6611	88.9318	25.5291	17.0306	24.958	13.3692	17.6016	28.8378	20.5576	21.3302	13.5875	90.4938	100	26.0497	25.9993	29.1401	13.7387	29.0393	13.6043	13.957	17.5008	23.1609	18.223	18.0551	24.8069	12.8989	12.6974	14.7968	11.4545	15.267	26.5704	14.3097	12.3278	11.2697	33.2214	29.4256	32.0289	35.4216	29.2073	23.3288	38.5791	29.7783	15.1327	12.7645	29.1737	17.1313	17.0138	14.78	18.1559	26.6544	15.435	19.1132	90.3762	16.4763	13.1508	90.4434	12.2103	14.4945	39.6204	90.3762	12.395	100	14.5113	100	20.2049	21.7501	18.4582	15.7877	29.5768	25.4451	28.0484	30.4837	31.3739	23.2617	28.6866	28.8042	17.8703	90.6953	14.0074
Pg-bW091-HD1-bE091-HD2	12.8262	12.8262	5.40641	6.86055	8.87397	10.4773	2.08799	2.42356	8.05369	6.2267	2.49814	3.72856	10.6637	1.78971	10.9992	3.65399	8.65026	15.6972	9.95526	8.91126	10.0298	10.9992	14.9888	64.6532	13.3483	13.0127	8.05369	8.50112	12.1924	7.94183	21.0291	7.94183	2.08799	20.7681	21.0291	21.3647	20.9918	5.9657	6.2267	10.701	8.7994	6.37584	9.24683	6.86055	7.71812	7.12155	9.8434	4.69799	6.89784	7.08427	7.30798	7.97912	8.16555	11.1111	17.1514	17.6734	5.4437	18.3445	18.7919	14.9888	16.8531	16.7039	20.5817	24.6085	21.3274	16.965	16.1447	10.5891	16.4429	7.94183	19.4631	16.7039	13.9821	14.2058	22.2222	14.9515	17.226	17.6734	19.2394	17.0022	11.745	10.8874	18.7919	12.528	5.9657	14.616	5.55556	5.55556	6.67412	6.18941	6.71141	5.36913	8.83669	10.701	8.65026	20.0969	21.7375	5.77927	7.19612	17.8598	7.12155	16.965	5.85384	23.9747	17.6361	12.4161	12.3042	5.77927	5.77927	11.7822	28.4489	10.7383	5.48098	29.9403	38.5906	24.9068	6.7487	4.25056	18.4191	6.41312	6.15213	17.1141	13.05	9.88069	7.82998	6.67412	8.61298	7.19612	6.86055	10.4027	11.1111	17.3751	13.3855	8.24012	9.0604	11.3348	5.89113	6.2267	6.86055	7.68084	6.52498	10.0671	7.08427	15.5481	19.2394	19.3512	5.9657	2.53542	13.311	4.99627	12.3042	10.0298	10.0298	14.3922	3.65399	1.15585	5.48098	12.6025	6.89784	13.1245	5.63013	3.76585	5.55556	6.78598	9.69426	8.20283	10.4027	5.25727	1.23043	6.26398	5.14541	5.9657	12.6771	6.07755	10.701	8.61298	12.267	65.1752	19.5004	5.25727	5.25727	3.98956	62.8263	21.1782	22.7069	61.6331	61.5958	16.7785	17.487	22.1104	16.0328	4.17599	65.0634	5.25727	5.10813	5.81655	5.14541	26.9575	65.2125	6.2267	8.20283	16.965	61.6331	6.11484	5.89113	10.7383	5.81655	16.8531	65.138	4.6607	5.25727	4.62342	62.7144	13.7957	62.006	3.16928	5.10813	9.13497	61.5958	7.38255	7.49441	14.7278	15.2871	16.5175	9.17226	14.355	15.7718	17.0022	15.7345	12.6771	8.87397	10.962	9.13497	10.1417	12.7517	13.9075	21.1409	10.2163	13.9448	9.20955	12.528	61.5958	8.61298	10.962	9.09769	10.5891	17.4497	13.05	65.5854	14.7278	12.9381	5.63013	5.9657	34.1536	14.3177	15.7718	4.51156	61.5958	5.66741	6.30127	4.73527	62.2297	61.5958	61.8568	5.10813	61.5958	63.4974	62.2297	60.4027	65.1007	62.006	10.8128	62.006	61.5958	3.6167	62.4534	61.5958	7.12155	15.4735	5.03356	17.8971	4.9217	17.1887	4.36242	15.5854	15.4735	16.3311	3.65399	16.3311	15.4735	3.65399	7.12155	61.7822	3.98956	4.1387	17.6734	5.7047	15.5108	3.54213	6.11484	7.30798	3.3557	4.54884	3.65399	3.69128	6.11484	15.8837	6.52498	4.62342	64.6905	62.4907	5.33184	64.7278	3.69128	60.6264	4.02685	62.267	6.4877	5.7047	4.99627	4.99627	6.37584	5.55556	6.37584	5.55556	5.59284	45.1529	31.0962	98.0239	41.3497	5.85384	5.81655	4.25056	15.6227	5.48098	5.63013	5.1827	27.7778	5.63013	5.59284	4.99627	61.745	62.3043	61.8568	62.6771	25.4288	62.006	62.8635	60.962	4.36242	61.484	3.95227	15.138	15.5481	64.0567	5.36913	24.3102	14.5414	5.89113	4.17599	14.8024	5.7047	14.2431	60.9247	16.8158	5.74198	14.8024	16.7785	61.8568	7.86726	16.7412	25.9881	61.745	6.45041	5.63013	9.91797	5.36913	5.03356	15.9955	6.04027	22.8934	6.37584	64.6905	7.41984	4.51156
Pg-bW092-HD1-bE092-HD2	25.175	25.4861	17.8895	22.7638	22.7379	44.3609	2.6964	3.4742	45.9684	26.3676	3.83718	2.126	4.53721	3.4742	50.6352	20.9489	46.2017	47.6795	45.3202	47.4462	44.8017	45.1128	47.4203	17.5007	27.0936	25.3306	45.5535	46.435	45.3461	46.2017	32.6938	45.3202	2.67047	19.4452	25.7195	20.9489	20.8711	32.0197	30.127	33.1086	23.775	27.0677	24.0602	20.6119	26.1862	20.9489	22.5564	27.2751	20.8193	21.3378	20.4822	24.112	35.2865	19.497	32.3827	28.9085	29.5048	22.9453	41.9238	20.1711	31.3715	34.0679	26.1084	22.349	33.2123	31.2419	21.623	27.8195	27.9492	44.9054	49.2611	26.5232	14.0783	13.819	18.7451	42.5979	30.127	22.349	23.6713	28.001	22.5305	27.1973	25.6158	31.2937	28.6233	22.2712	21.9082	20.8971	20.923	14.545	21.0267	25.3306	24.1639	26.9899	23.6972	19.6526	26.0047	28.4677	26.3676	23.775	26.4195	24.0342	26.4454	35.0791	22.9194	29.9196	30.8789	26.2639	25.0972	26.9899	19.3933	21.8823	22.9453	35.5458	19.8081	26.3936	21.3637	28.0788	19.8859	18.3822	22.8157	17.0858	25.8232	17.6821	17.008	20.56	28.001	33.6531	21.1823	22.8157	22.2971	22.0119	20.4045	18.7192	22.712	25.7454	25.4083	21.1563	21.6489	24.7602	14.9857	23.1268	23.3601	24.2935	28.2862	21.8564	18.7711	23.3083	22.5045	20.56	34.5605	20.6637	20.6637	26.5751	21.2082	11.7708	19.1081	21.8304	18.9785	25.2787	25.3306	20.7934	19.7563	22.1156	44.7757	45.5017	45.8128	19.1081	14.2339	26.8603	20.3008	20.6119	15.5302	27.8973	21.1563	22.2453	20.7156	17.5007	38.5533	19.1081	18.8229	22.4268	25.3306	22.0378	25.6935	18.5896	21.3637	24.9417	24.838	20.1452	24.9935	22.1156	23.2305	20.0674	20.4822	19.1859	20.3267	25.7195	18.3044	29.4789	25.7713	18.2266	20.7415	19.7044	15.8673	15.0117	22.4268	24.9676	24.6305	20.3267	19.6526	24.3453	22.323	17.1636	22.0638	12.8857	22.8934	43.8942	18.4599	30.5419	28.364	26.4973	26.6528	24.6046	43.9979	44.2313	23.5157	22.4008	22.1416	22.686	21.623	42.6756	43.7905	43.5572	24.0342	24.7861	20.0415	44.5683	26.3676	21.9341	23.5157	19.523	21.5193	44.1276	44.309	27.2492	43.8164	23.9305	19.5748	23.6194	47.3425	25.4083	20.4304	24.6565	30.9567	22.9712	20.8971	25.6676	20.1452	16.5673	20.5082	22.0897	16.3599	21.986	21.5193	22.7897	21.26	25.175	11.5634	29.1418	23.775	13.1968	25.3824	21.0008	21.5971	21.4156	20.923	29.2715	24.2676	20.9489	27.3529	22.0119	16.6191	17.3969	11.7189	20.4822	16.1525	21.0008	14.9598	23.6972	19.6007	26.5751	20.923	20.2489	20.3267	28.9603	26.3676	18.6933	20.923	21.4675	25.2269	19.523	21.623	20.3785	19.6267	24.9935	20.923	27.7936	19.7822	17.7081	22.5823	21.5712	18.6414	20.1711	21.9341	20.223	24.1639	24.0083	24.2416	21.4934	21.4934	17.734	21.3637	18.1747	21.0786	21.986	32.9531	99.3259	35.2346	27.4047	19.7304	26.4973	20.0156	27.0158	25.3306	27.1973	18.9525	27.3788	25.3306	25.6935	21.3897	22.2712	22.5305	23.9564	21.0786	20.56	24.2416	21.5452	16.5673	21.0267	24.3972	21.8304	18.1747	20.1452	18.6933	22.2193	21.5971	11.693	24.7861	21.4934	11.2004	25.5121	11.6152	16.671	20.9748	25.2269	11.1486	22.5823	26.8343	26.2121	24.6046	19.4711	22.1416	22.4268	19.9119	20.9489	20.7934	23.2305	26.1084	23.0231	19.2118	17.9673	18.2007	25.2528	20.2748
Pg-bW094-HD1-bE094-HD2	16.8183	16.6954	17.2855	17.6789	20.8508	22.0556	2.55717	3.36858	23.162	23.6784	2.72928	3.02434	2.55717	2.53258	23.4079	20.4327	23.285	24.0718	22.1785	24.6373	22.3506	22.8424	26.211	42.7834	19.105	16.8183	23.8013	22.744	22.3998	23.0391	18.269	22.744	2.55717	16.0069	18.3919	17.6051	17.4084	22.031	25.375	24.8094	19.2525	23.0637	20.3344	16.0561	21.8343	17.1871	17.851	21.8343	18.1706	13.9169	13.3514	19.0312	21.5884	13.6956	21.8834	21.1458	20.3098	17.2609	27.6863	17.8756	23.1866	25.6209	19.0804	16.6216	23.4079	22.031	14.507	21.7605	20.8262	22.5227	28.8419	18.687	11.6794	11.8515	14.9004	22.1785	20.9491	14.8758	15.2938	20.9983	16.6708	21.2933	18.9821	24.539	20.4819	17.2855	20.2606	19.1296	16.1052	8.82715	15.4168	19.8918	14.9742	20.5803	15.0234	13.0563	16.7445	20.2852	19.818	21.9326	19.3509	16.8183	17.851	22.2031	21.5884	22.6211	22.2277	15.6135	15.1463	17.6051	10.4991	21.613	16.0069	24.7111	13.7202	14.1874	15.2692	21.2933	14.1382	15.4414	16.3019	13.1301	21.2196	13.1547	13.0071	15.1709	18.1952	22.5227	16.3757	16.8183	18.9821	18.0231	19.6951	16.8429	16.0315	18.0723	25.0799	15.343	14.2611	17.8756	9.68773	14.6054	16.1298	16.7691	24.3669	13.8431	14.925	15.2447	14.2857	16.2282	28.9648	17.1134	17.2609	19.3017	20.9491	13.5973	19.9164	25.8667	20.1623	16.7691	21.3179	20.2852	20.2606	18.4903	22.8916	22.6703	22.1539	20.9737	16.2528	33.9071	19.8426	18.9083	21.6622	19.6951	22.4736	21.8343	22.031	42.8325	51.4384	19.6213	19.6213	22.031	26.211	46.865	46.6191	18.3428	18.0477	44.4062	44.3078	21.5884	43.2751	19.0804	46.5699	20.654	23.285	17.3346	20.1869	17.8264	42.7096	24.8586	18.146	43.0047	16.5478	19.3755	12.1711	28.8665	16.4495	45.6356	44.9471	23.3587	19.9656	21.072	19.0312	39.8574	18.8837	13.1301	19.6951	21.7605	17.6297	26.4077	24.3177	19.3509	21.0966	22.5965	22.6211	21.7113	20.0885	18.9575	17.1134	16.2528	21.1704	21.3917	21.8834	21.5146	17.0642	21.5392	18.0477	21.613	21.49	20.8999	17.9739	18.0723	16.3511	21.6376	22.8424	21.5884	21.908	18.4165	18.5149	17.9002	26.2355	22.5227	16.0315	25.2029	25.7192	17.5068	22.2523	23.8505	15.4659	15.6135	17.015	18.7854	13.8677	18.1952	21.1704	20.1377	19.1788	21.613	10.4008	26.1618	19.4492	13.0809	22.3014	17.9739	20.5311	18.3182	18.0231	27.0224	33.1694	20.0639	48.1928	20.777	42.6113	10.9417	38.5542	43.0538	41.6523	20.8508	40.6934	45.193	20.4819	19.0312	26.3339	18.1952	20.9491	49.373	17.851	43.2014	17.4576	17.433	18.0969	18.2936	22.5227	21.0966	20.4573	21.5884	41.7261	21.3917	20.5803	42.8571	21.6376	16.4495	43.4719	20.3098	16.0561	16.9167	14.8267	14.5316	19.523	17.7281	18.0477	42.8325	18.2936	42.9801	18.5395	18.7362	86.8945	42.7834	99.8525	26.4568	43.7915	19.0312	19.1296	19.7935	18.4903	19.0558	17.3838	19.5722	19.5968	18.7116	18.1952	18.146	19.9164	22.8424	18.1706	20.0639	26.3585	18.2444	18.8591	19.4246	19.1788	19.105	43.0293	43.0784	42.7342	18.9329	43.5702	39.3165	20.9491	18.6624	38.9722	18.4657	38.3575	18.8837	43.103	17.7772	38.5788	44.1357	19.8426	22.3014	41.3573	44.9717	17.9002	17.1871	15.2938	16.4003	21.7359	23.3096	46.029	17.9493	44.357	42.6113	42.7096	18.0231	22.5473
Pg-bW096-HD1-bE096-HD2	23.8578	23.7642	14.0964	22.813	17.5269	21.9242	4.27257	4.1946	18.4313	21.6435	4.28816	3.71121	4.45969	3.38375	24.2008	20.3493	19.2266	18.8835	18.8367	22.3764	19.0083	21.0354	22.8598	100	18.6808	23.7642	20.474	18.712	19.4917	21.5032	25.4327	18.6964	4.9119	27.1948	30.4382	32.668	27.8497	15.6245	21.2849	19.5384	23.3276	18.3066	14.9384	17.5113	21.971	16.6537	20.552	12.9581	14.2055	17.0123	16.8876	17.0279	17.293	16.4354	25.0273	28.3331	18.7744	27.2571	29.0504	27.569	25.4795	31.2646	24.6219	29.8456	30.5785	25.3547	23.5771	20.9107	21.3629	19.055	30.1731	21.4876	16.0767	16.3262	27.6314	26.9297	22.7195	22.8598	24.0137	21.6435	18.8835	18.6184	22.1113	20.3493	14.0652	21.5344	15.531	15.6401	14.7981	7.99938	14.533	12.2252	18.3066	18.2442	17.4333	19.9595	24.4659	13.8936	17.8699	26.1344	17.714	27.1168	15.375	26.9141	25.729	20.4117	19.7567	11.8665	11.4143	25.9473	20.5832	19.9906	16.6693	26.5242	22.9066	16.5601	14.5486	16.0611	20.7547	21.5032	14.7669	15.7648	28.6917	17.1215	14.7357	14.5174	18.2754	21.0198	16.2482	17.792	24.5907	17.0123	20.2557	15.8896	17.4489	18.8991	16.0299	13.6286	17.9011	17.7764	11.4923	19.9439	18.0883	23.7486	29.3622	23.8422	13.8001	18.2598	20.7703	21.1913	26.4307	21.6279	20.5052	27.4131	19.975	12.4435	17.9479	24.7778	17.4178	23.2964	26.7426	20.2245	22.2205	20.973	21.7059	18.3845	22.0334	17.9947	14.9384	45.5637	18.7588	34.1962	61.1102	40.262	18.3533	19.8035	17.3086	86.808	100	17.293	17.6517	22.8754	63.0282	100	100	33.5101	33.0267	100	100	48.2613	100	35.5372	91.9227	17.215	15.8896	18.5561	17.0591	35.7711	100	36.1297	34.7731	100	41.1664	16.1391	28.1927	57.0248	16.2326	100	88.4142	17.0435	18.1194	19.133	35.0226	86.8704	31.327	11.6482	13.6598	21.5188	33.0734	37.5487	38.6715	27.9432	28.9412	20.1934	21.3161	21.9242	25.9473	24.8714	23.0002	17.1371	17.1994	21.7527	21.6591	24.2476	18.213	27.5534	24.731	21.5188	24.6063	19.6788	18.3066	33.1982	22.0801	25.8537	21.0666	21.7839	23.0781	21.0198	35.1006	24.388	22.9066	21.6279	24.4191	24.388	23.6551	22.9846	15.9364	37.0497	19.6944	15.7181	17.8544	35.1162	29.066	33.089	20.8639	33.3853	38.5311	40.106	24.5751	48.8383	36.7067	17.0123	34.8823	33.2294	19.8035	34.1338	32.9955	38.2816	67.7062	17.1371	96.6162	17.1683	91.2833	29.0504	100	88.1647	93.2949	20.5832	87.7125	100	19.9906	33.9467	46.9515	15.1567	20.1466	95.5871	32.3094	87.3694	16.7472	19.1018	36.3948	15.3906	21.4564	20.8015	20.2245	20.0842	100	36.4728	21.3161	100	45.0335	22.5791	100	20.1466	38.7962	17.3242	32.9019	34.5704	34.3209	19.2889	19.2422	60.9855	22.5635	60.9699	23.0469	22.7663	46.2498	24.7934	44.1135	20.2557	61.0635	14.7669	14.611	20.3805	13.6753	17.4333	21.5032	21.8307	17.0123	13.457	23.3276	33.8375	35.1941	34.1338	33.1514	31.3582	43.9108	33.4009	30.0795	15.0164	33.3229	18.712	87.3694	100	86.7457	22.6259	88.804	100	34.6016	18.8056	100	31.9819	100	30.0016	100	31.7792	100	99.1268	36.0206	20.8795	83.7518	100	30.8436	22.1737	19.7256	16.872	20.3493	23.0625	91.9694	32.59	100	60.9387	100	36.4104	15.7337
Pg-bW098-HD1-bE098-HD2	21.2132	20.5851	12.2398	23.5463	15.6676	19.2211	4.48672	5.06102	21.608	16.888	4.61235	3.55348	8.84781	3.32017	26.2742	15.3446	22.0208	25.6461	23.7796	21.1594	21.2491	24.4078	27.369	100	17.1034	20.8363	23.9232	21.608	22.2003	22.0747	26.5793	20.7825	4.46877	22.5054	26.1666	23.6719	23.1694	11.9526	15.8112	18.3597	18.575	14.2319	15.1651	12.3654	24.7487	11.3424	15.7035	13.3525	12.2218	13.7473	13.173	13.6396	15.865	15.6676	22.1465	24.5693	15.8112	29.379	27.8535	23.977	23.7617	26.9203	24.4795	28.0151	26.7767	23.5104	21.9131	17.3367	20.4953	20.7825	26.4716	21.3747	16.9239	17.3546	22.8284	20.5851	21.8772	19.8493	21.6439	20.7107	16.2599	17.4264	18.7724	19.7775	12.7243	20.3518	13.9986	13.6037	12.5808	8.57861	12.3475	14.4113	18.0366	16.6368	16.6188	17.0854	20.8902	12.9038	14.4652	19.6877	14.5908	23.8694	13.0115	23.654	19.5441	21.0337	20.6748	12.7602	12.4013	21.608	18.1443	14.7164	13.7294	32.9864	28.9304	24.8385	12.2936	15.3625	16.7444	11.9347	11.7552	15.5779	18.8263	12.7243	12.3295	12.7961	16.2419	19.4544	13.191	15.0754	17.2469	16.9418	15.7933	13.6037	15.4523	19.6877	12.85	14.1062	14.3037	15.0754	8.95549	18.575	14.878	22.99	26.687	18.4135	9.11701	11.7373	16.8342	14.8959	21.5901	19.4365	19.3826	22.8464	15.5779	7.12491	14.178	24.2103	16.1522	20.6389	19.4365	15.865	13.3525	17.0136	18.6109	20.6389	22.5951	12.4013	10.122	22.4156	13.5499	17.5161	14.878	22.6131	21.8593	15.4882	19.6339	100	38.2807	12.8679	12.4192	20.5492	100	36.3245	37.9397	100	100	30.9584	31.1378	29.8636	31.6403	20.5492	100	12.9217	13.9447	14.1421	13.3345	33.9375	100	20.7466	19.3467	31.407	100	13.3704	11.8988	15.4343	13.7652	37.1321	100	13.6217	13.9268	15.6138	100	28.4278	100	7.84279	13.4961	18.3597	100	21.6439	21.8952	23.7258	23.0797	28.1228	18.4853	20.962	21.7875	21.5183	20.5133	15.7574	16.6009	18.4314	18.6289	19.275	15.201	25.7897	24.2642	18.5571	21.4645	16.3676	16.5829	100	17.0675	24.0668	17.9289	18.575	23.6181	18.6109	100	20.5133	24.3719	17.4264	15.9009	46.5004	20.5133	21.4645	13.4781	100	15.0215	11.8988	13.6037	100	100	100	16.0266	100	100	100	100	99.9282	100	16.6727	100	100	17.0495	100	100	23.7258	26.4178	15.9727	41.7085	16.9239	29.1637	10.7322	26.0409	29.7918	30.1867	15.5958	29.6303	31.2455	15.3087	19.0057	100	16.8701	15.4882	34.9067	16.0804	29.7918	15.0754	19.8851	21.3388	13.4602	19.9031	15.5599	15.2907	20.3877	30.0072	21.4465	19.9928	100	100	20.4235	100	15.5599	100	15.8292	82.8787	16.6009	16.0625	14.0165	13.9806	15.542	21.5722	15.5241	21.7875	21.7157	20.4953	34.3683	49.5513	34.4401	18.3238	14.0524	14.6806	32.6095	12.3834	14.1242	14.537	39.8241	12.6346	12.3834	15.5779	100	100	98.3489	100	35.7681	100	100	100	14.4293	99.5154	16.3137	29.8098	30.4917	99.5154	14.2319	42.0675	25.8973	15.9009	16.4932	25.8076	16.3496	25.4307	100	31.3352	15.8112	25.4307	30.5994	100	17.2111	34.1709	38.8909	100	23.1335	15.201	16.5829	13.8909	19.7057	31.4788	26.9742	35.8937	15.5241	100	23.0617	13.3884
Pg-bW099-HD1-bE099-HD2	16.8634	15.4956	16.6948	97.2269	25.7635	18.2312	3.39142	3.89732	15.1771	21.5289	3.50384	5.73356	3.635	3.59753	17.3131	16.8447	16.6386	18.2874	15.4394	18.1001	14.9522	15.4956	15.3457	16.2826	18.8683	15.5893	18.8308	14.4276	17.6691	15.8329	20.2923	14.4651	3.41016	16.5824	21.5289	19.6365	16.9196	15.0272	19.8801	17.9127	14.5962	16.7697	15.4769	16.039	17.8003	18.0813	13.7905	16.4887	18.4935	11.9543	11.8606	19.3367	15.5893	14.8773	17.4443	17.8377	15.327	16.5824	23.6275	14.7648	16.4699	21.098	20.0862	18.1563	18.9245	16.5636	12.7974	19.2243	14.9522	15.6268	25.0703	14.184	9.46224	8.99382	17.8752	15.1958	15.608	15.0459	15.3644	16.8072	14.5025	14.8773	17.8377	18.4186	14.9522	12.2916	14.9147	14.8211	12.7412	8.0757	12.4414	16.8634	12.8724	14.6524	13.5469	17.3131	20.5734	15.1396	14.3901	17.0133	15.327	14.8773	15.8703	21.1917	17.819	15.4769	15.7392	13.9029	13.9779	15.3832	15.9453	18.9245	13.7718	21.7913	18.3436	16.7697	14.2402	20.0112	16.5824	11.2797	14.0716	12.9099	17.5379	12.7787	12.4414	12.5726	15.964	19.1681	13.6219	15.1583	16.6573	14.3339	16.7697	14.2964	16.9571	13.7343	16.1889	12.3665	14.3901	14.4651	7.4199	12.7038	16.395	14.9522	20.5359	19.1306	11.8231	23.2715	16.1514	19.0182	12.3103	15.4956	15.4956	17.2194	16.8821	9.21866	17.2756	20.6296	17.8752	15.3082	16.9196	17.6691	18.3624	23.4214	16.4699	14.2027	17.032	17.3131	16.3762	38.2425	17.6691	100	16.0015	99.1006	18.1937	18.2687	19.5803	16.5824	99.4941	17.7066	17.2756	19.8426	24.5269	99.4192	20.7045	20.2736	19.4304	20.4422	22.7656	21.3416	19.5616	17.2007	20.7045	18.962	16.9571	86.7529	17.4817	100	16.9758	100	100	19.955	20.9106	15.3457	16.8447	9.76204	97.9764	21.5102	23.7212	16.1889	17.4255	19.3929	18.9994	15.4207	17.819	10.1368	16.9196	16.3013	19.4117	100	96.9271	18.1375	21.8849	30.0356	16.8259	18.887	16.2263	20.8544	13.2471	15.4581	25.7448	15.8141	16.5824	16.9383	16.1889	25.0141	19.5428	17.2382	26.4193	26.4568	16.1889	19.4491	19.9363	16.7885	18.9807	18.8308	17.1819	17.5005	20.7045	13.8842	21.5477	21.9037	22.2972	21.2666	23.3839	13.472	16.2638	22.166	21.7351	19.8239	18.0251	21.81	14.8585	19.6552	28.4617	19.4679	30.5228	46.187	11.4671	100	21.81	12.5913	22.0536	19.6365	17.3318	19.8051	19.3742	24.021	22.0723	98.6509	99.5503	98.6509	20.2173	16.9571	13.7156	15.608	20.6483	17.6129	19.9738	17.032	16.5449	22.5782	21.3978	15.7579	17.107	20.1986	100	15.1958	12.2353	98.8196	23.7399	14.7461	17.0695	16.6011	16.5824	18.3436	17.032	19.0744	17.2382	16.1889	16.7885	94.154	17.0508	16.8072	81.3566	11.6732	20.8169	24.9578	21.6226	17.7066	17.6316	44.0135	94.154	44.0135	94.154	94.154	17.463	21.8662	19.7864	17.7066	42.7956	21.9037	15.6268	21.2854	17.032	17.9689	17.8003	25.876	18.6247	17.032	19.1119	20.1799	24.3395	27.7872	19.3742	98.0139	23.234	19.5241	17.2569	16.2076	19.243	16.3013	15.9266	17.7066	19.9925	18.0626	16.7885	21.6976	100	16.6198	10.0244	100	9.8932	17.2756	23.2528	100	9.68709	19.8239	20.5171	20.5546	20.6296	33.8018	99.213	97.2269	21.7163	14.2964	18.3249	25.6699	31.6283	95.4844	17.5941	43.9948	24.3583	97.6204	16.2638
Pg-bW100-HD1-bE100-HD2	14.2611	13.8139	16.7384	14.7772	11.5259	15.0353	2.11595	2.68364	10.4077	18.0802	2.75245	2.92448	2.09874	2.15035	12.4548	15.7234	12.7129	10.9066	10.1497	10.2185	10.3217	10.1325	11.3539	10.8206	11.8355	14.0375	11.2507	10.4077	10.4937	11.3195	12.7129	10.8034	3.61259	9.71959	11.1302	11.0786	10.1325	12.4548	22.8109	24.7033	16.6007	15.0525	21.5551	14.0031	19.25	17.3404	12.5236	17.9597	12.9021	12.5236	12.2656	13.9859	10.941	13.4698	13.1258	13.8827	9.94323	11.3367	15.2589	13.3322	13.229	15.8954	11.3711	9.94323	11.8183	11.5259	10.7002	10.769	10.3905	9.89162	15.0869	9.97764	7.05316	6.51987	10.0808	10.7174	11.9388	18.407	17.0136	10.9926	13.0397	10.012	11.6979	15.689	12.6785	12.1108	18.2866	18.1834	13.7106	6.1242	13.5042	16.9104	10.6657	10.2013	10.4765	12.8505	16.5663	11.6119	12.7989	12.5236	12.8505	13.487	17.2716	21.4175	12.1968	13.0053	12.7129	15.1901	14.3988	15.3105	12.9881	15.3965	18.9231	14.7944	11.7323	11.5431	16.1706	13.8139	14.7944	13.4354	15.9986	10.2013	15.9986	14.8804	14.1579	13.6935	18.493	20.4369	13.8827	14.76	15.3621	15.4997	12.9021	11.8699	16.3255	8.73903	10.8034	8.44659	17.6329	12.9709	5.72854	15.0009	18.7855	14.0891	20.3509	14.8116	11.9904	17.3576	18.9575	20.695	15.1213	12.0248	11.9388	13.1085	15.689	6.33064	15.2589	15.2073	14.3644	13.8311	14.7772	16.5147	15.4137	13.4354	14.6912	9.96043	14.7428	14.5708	8.91106	20.3337	13.6418	18.5274	10.1153	16.1018	14.0375	14.76	14.3471	10.2357	21.3831	14.3644	14.3471	18.0114	14.502	17.6501	12.0592	15.1385	15.0697	11.4915	12.0764	10.5969	13.0397	11.4915	12.0248	14.6568	14.6396	15.1385	13.0397	14.9492	12.9365	18.8715	14.7428	13.8827	12.2656	13.2118	10.2013	9.85722	14.7084	14.0031	12.9709	13.487	13.7279	13.7623	14.3644	11.4571	12.9365	6.67469	17.5297	14.5536	15.0869	24.17	26.4063	13.7279	13.1258	11.5603	14.6912	15.8438	11.8699	11.5087	10.4937	10.0465	11.113	14.5192	15.0009	15.603	10.9582	14.8288	10.4593	14.8976	15.3277	11.5087	11.113	15.1557	22.4325	14.7944	15.1729	16.2911	15.2245	10.7174	17.2716	11.2507	14.0891	14.5708	13.143	17.4437	18.0114	10.7174	13.2806	17.134	12.7301	10.941	17.3921	16.119	10.4421	15.3277	16.2051	16.1706	18.0802	17.8049	8.08533	21.3487	18.7167	10.7518	17.9597	15.5686	16.1879	15.0869	15.2933	15.5342	13.1946	14.8116	17.7533	15.1729	10.5797	8.87666	7.08756	10.6829	11.4399	15.5169	10.0292	25.2537	15.5858	12.8505	16.4459	11.4743	15.9642	14.3127	15.1041	9.82281	8.25735	14.4676	13.1946	11.8011	12.6613	15.5513	15.6202	12.6441	10.5797	12.214	12.8161	10.8034	13.0053	13.0053	11.5603	15.5513	10.6141	9.22071	11.2507	12.4032	16.1534	15.2933	15.1385	14.8632	13.0053	15.0525	13.0053	13.3494	15.1041	22.2949	17.5985	19.6112	12.6441	100	11.3195	100	100	100	15.2417	100	100	100	20.8326	15.603	18.4242	18.0974	15.0353	15.6718	17.6157	15.1041	12.8161	11.3711	12.1108	12.7301	9.78841	11.4055	10.855	15.2417	11.0958	6.77791	14.4504	11.4915	6.58868	14.846	6.58868	12.9365	11.8011	14.4848	7.01875	12.3688	15.4825	17.0824	13.5214	17.6157	13.3322	13.0914	12.3516	12.4376	14.7772	17.6157	13.5214	17.0652	14.0719	14.8116	10.9066	13.6935	13.4182
Pg-bW101-HD1-bE101-HD2	17.8345	17.9975	19.283	40.6663	26.7608	20.0616	4.30925	4.20062	17.7259	22.8499	4.30925	6.2285	4.43599	4.18251	25.4934	21.4919	18.8303	22.361	18.3777	26.3987	17.9794	18.3234	19.5727	66.0148	24.6062	18.4139	20.1521	17.9975	18.6855	20.8582	20.2788	17.8164	4.4541	18.4863	21.1117	23.5741	19.3373	18.1242	22.4697	17.9975	18.1604	17.7259	15.3902	16.8206	19.5184	20.9669	17.5086	13.2356	18.2691	15.7342	15.4807	19.5184	18.0699	16.1506	20.9669	21.5463	17.3094	18.5225	29.8208	20.3331	20.5866	20.4961	20.8944	22.1981	22.5602	21.7273	15.1186	18.8847	18.7217	18.3053	30.0018	17.7802	11.3525	11.3706	19.7175	19.12	19.8805	17.4	18.1966	19.6994	19.0295	18.0518	19.7719	21.0212	17.1827	15.698	16.9654	17.925	16.549	8.14775	16.0058	12.5656	14.5211	17.1465	14.684	16.73	20.5685	17.7078	18.9571	17.6897	19.3011	19.4641	16.5671	24.5881	18.3415	15.4264	15.6075	14.4306	13.9055	21.0393	15.698	19.6089	16.1687	24.7329	17.074	17.4543	15.4807	20.3875	15.4988	16.3679	15.1367	15.9515	21.673	15.9877	15.5169	16.0963	19.2287	20.5323	17.5991	18.2509	19.5184	18.0156	15.9877	14.7746	20.5142	12.4208	20.8039	15.1367	17.6534	18.5406	10.3929	17.1827	20.134	18.8847	22.6869	18.5769	12.113	16.6938	19.2106	23.5198	15.9334	16.0782	16.4403	19.7719	21.2022	12.1673	19.3735	22.5783	19.7175	17.9612	21.8903	22.1438	21.166	22.6145	19.0476	17.4905	19.8081	19.6994	22.1438	39.0911	21.166	46.0076	43.1106	46.2792	19.5546	20.3875	17.4724	65.8338	99.8371	19.2106	19.5546	23.9182	33.8946	99.8371	68.9843	20.9488	20.315	69.111	69.5455	33.8765	66.5218	18.9752	67.5358	19.2287	17.6716	47.6371	19.2106	50.0091	66.3045	54.1916	53.2863	69.3826	17.7078	20.8039	13.0002	37.7874	49.1943	68.9299	71.8088	17.8888	19.3011	22.017	22.2524	58.7181	18.8303	12.8553	17.4905	18.939	20.4418	49.9547	49.6107	19.971	21.1117	28.9879	19.0295	20.0797	17.7078	25.6201	14.5211	17.925	26.7065	18.3053	19.0476	21.2747	18.8666	29.4043	23.0853	19.3916	29.7302	26.6884	18.3958	20.5504	23.7371	21.7635	19.6994	22.1075	19.9529	19.7719	22.2343	15.8972	25.3485	24.9683	22.361	24.5519	27.2316	14.4849	17.6172	25.0951	21.6549	17.0197	20.2064	22.1981	15.6075	20.2788	23.1577	20.3875	22.6145	31.8849	10.6826	49.8642	24.6605	15.0643	24.4251	20.2607	20.6953	20.8944	20.2969	25.8012	43.9616	49.5745	95.908	49.9004	66.9564	15.7342	67.2823	65.0733	59.4423	21.7635	66.7391	65.3268	21.0755	23.6828	35.2164	18.4501	21.329	68.0427	50.4255	66.2321	15.4445	49.3935	24.7329	16.2774	20.8039	21.2022	21.1117	21.5825	68.0789	20.2426	20.9669	65.8519	19.3373	37.8055	65.9243	21.1298	49.5926	15.4083	22.4154	21.2747	21.0936	20.5323	20.5323	100	37.7512	100	38.0771	37.9685	36.8097	24.9502	37.9504	21.2203	100	19.6813	17.925	18.1242	14.8832	17.8164	20.6953	17.6534	16.73	14.684	23.3388	21.2022	24.914	28.6982	20.2607	44.3781	27.7204	20.3875	18.3596	18.5769	22.5964	22.0351	66.0873	65.3811	69.0386	24.6424	65.7433	68.2781	52.906	21.8903	63.4619	50.0453	63.4438	18.2147	65.7614	49.7737	63.4257	68.1151	22.1075	22.9404	64.4939	70.3784	49.7194	40.5577	21.5644	16.1687	21.6187	23.6466	58.3017	47.1664	66.5399	100	66.0148	41.0284	16.7844
Pg-bW102-HD1-bE102-HD2	14.4565	14.3952	12.5556	17.6759	14.9931	18.5497	4.01656	3.87858	16.7254	20.3587	3.51065	5.12034	4.89039	4.07788	20.558	17.0474	17.6913	17.124	17.4	17.5993	17.17	17.4766	17.7066	22.0297	17.0014	14.5485	20.6807	16.9247	17.2313	18.6417	15.8363	16.6488	3.58731	14.1499	18.1052	16.986	14.3952	14.7325	18.9177	18.7337	19.0863	17.032	16.0356	17.6299	17.9212	15.453	38.142	13.3221	11.5744	36.5629	35.8117	14.1499	12.4636	13.7053	15.9896	15.591	11.4058	36.0264	22.9802	16.8021	17.3846	19.4236	34.1407	17.9672	17.354	28.0546	13.3987	15.2997	12.1723	17.3846	22.0911	15.9742	10.44	7.98712	14.1806	17.2313	13.598	14.6865	16.8021	12.6782	13.874	14.3646	15.7443	15.2537	14.4259	12.5402	18.5191	18.4884	16.0662	7.72651	15.3764	15.9129	16.7868	14.1806	16.9094	15.499	20.1441	12.4483	17.8446	14.2572	16.9707	15.9742	16.5261	24.9732	14.3032	19.7609	17.3846	14.6098	14.2726	19.117	14.8245	16.5721	16.6181	23.1642	14.3952	16.6028	12.9388	17.4306	12.6936	23.7467	11.8351	18.1205	25.2798	16.3728	16.2042	14.9011	18.7644	24.176	15.6676	16.6641	17.032	18.841	14.6252	14.8551	15.8209	13.7513	16.5568	15.1157	18.2125	19.5769	9.73478	19.6842	17.1087	15.2231	22.275	14.8858	9.98007	12.9848	17.4919	18.3964	21.3552	15.3304	15.2997	18.3045	16.9401	12.0803	16.8941	17.4	17.1547	14.6405	20.4507	18.2738	18.1665	19.4236	18.6877	16.3882	18.0592	16.8174	10.21	21.7231	18.1205	19.6075	21.0486	29.8789	17.5993	19.4389	15.7443	20.7113	30.4308	16.8941	17.124	19.4082	31.4886	24.176	29.8482	20.466	20.7573	29.3577	28.5605	24.2066	21.9991	15.8516	24.9272	16.9247	17.446	17.3233	17.2313	25.8777	22.6123	28.4225	25.6477	20.8646	25.0651	15.4683	17.7219	11.6971	16.2195	29.373	22.9802	16.3728	18.4118	25.3411	23.1489	19.1323	21.0333	12.5709	13.5827	17.8446	20.4047	22.7656	24.9885	19.0403	18.4884	16.6794	18.0898	18.4578	13.69	18.4884	12.7855	15.637	14.7172	17.9825	17.9672	18.6724	15.3304	22.3823	17.6299	18.2278	22.1677	15.2844	15.6063	20.42	19.3316	19.8528	18.1818	19.8682	18.2891	15.4377	21.5392	13.0461	18.5804	26.6288	19.9295	19.6995	23.5628	12.7089	14.4565	22.4283	18.4884	13.7667	16.2349	21.4625	17.6759	21.0639	17.3846	20.88	21.9378	23.9767	13.7973	26.5829	22.551	13.8893	22.9342	20.7113	17.5379	20.8186	20.6807	100	97.8384	17.17	26.9048	17.6759	31.3966	20.8033	16.8634	19.6689	26.6135	17.4919	19.2549	20.2054	17.0014	26.4449	21.7845	14.5179	17.3693	97.7924	25.755	19.3163	100	89.4067	29.7716	13.5214	99.1722	17.0627	16.9554	99.1722	20.0368	100	99.2181	20.2974	99.1722	16.3115	25.1111	17.032	19.3469	100	32.4237	23.5628	25.6477	17.9672	17.9212	19.3469	16.6794	19.2396	16.6334	16.4342	16.9247	22.8882	23.0875	22.5356	20.1441	15.5143	13.6287	18.5344	14.7785	21.3092	19.3316	22.505	14.7478	14.6405	18.9023	20.8493	21.9378	22.8882	20.788	17.9365	21.9378	20.3741	19.163	13.8433	98.4056	17.4306	19.3163	20.466	21.6158	18.3504	21.4319	17.0627	25.4331	16.7101	17.0014	25.5251	16.9247	16.986	55.9712	25.4791	16.7408	29.1277	21.1866	26.6748	22.6276	26.3989	18.841	16.4495	18.7797	15.2691	17.0014	18.9483	98.2523	20.4814	24.0227	19.9601	23.3482	26.9814	14.8551
Pg-bW103-HD1-bE103-HD2	9.90207	9.72797	11.2078	100	5.74538	9.92383	3.09032	3.26442	6.87704	13.7976	3.37323	5.35365	3.09032	2.52448	8.92274	13.3188	7.07291	10.7073	7.55169	6.65941	6.5506	6.00653	8.03047	4.41785	5.65832	9.72797	6.92057	7.70403	6.50707	6.13711	7.05114	6.50707	5.81066	6.96409	7.35582	9.66268	9.92383	21.4799	10.3591	7.07291	8.79217	10.0979	6.48531	7.39935	8.18281	19.0642	12.1001	12.2089	22.8727	11.012	11.012	24.6572	16.975	10.0326	18.0196	16.6921	16.605	5.85419	18.0849	7.35582	16.8879	11.2078	9.14037	7.24701	8.20457	17.8672	4.63547	16.0392	15.9304	6.31121	20.1741	14.5375	2.43743	2.48096	7.3123	6.35473	16.1915	6.3765	7.02938	15.9739	7.59521	16.0392	7.00762	19.63	21.3275	5.89771	13.3841	13.3406	6.20239	17.5843	6.42002	27.5952	7.85637	15.7345	10.7726	9.14037	10.4897	16.605	17.889	6.5506	18.2807	5.26659	16.0392	20.3264	6.42002	11.4037	9.33624	16.605	16.3874	12.0131	8.29162	14.7334	8.35691	22.1545	7.76931	9.24918	22.1328	16.7356	6.76823	5.4407	21.3275	8.72688	9.22742	22.4157	21.7845	6.65941	13.6235	10.5767	8.98803	8.18281	8.31338	7.11643	6.15887	6.20239	22.2851	7.26877	9.44505	6.78999	8.96627	15.5169	9.51034	9.00979	16.0827	7.26877	15.5822	10.3591	13.0794	22.4592	6.09358	8.22633	7.70403	4.5049	4.57018	9.64091	13.4494	4.94015	11.7519	14.5593	11.2296	9.79325	11.5996	14.6681	12.2307	14.6246	8.2481	5.85419	8.44396	11.9913	5.6148	15.7563	13.7541	12.9053	3.98259	11.0555	12.4918	11.3819	13.3406	3.41676	25.9848	11.0555	10.8596	14.494	7.07291	15.8868	9.42329	7.29053	7.63874	8.2481	8.09576	5.6148	23.3515	99.1295	4.48313	10.9684	12.8183	10.3591	11.5343	10.0979	4.96192	11.5996	9.8803	9.90207	6.50707	87.4646	6.39826	6.5506	25.3754	11.2514	29.5756	13.2535	11.4255	12.8618	23.6562	10.9032	24.6355	10.0979	11.8172	8.03047	7.94342	19.1077	18.8248	10.4679	10.0544	6.57236	8.33515	8.29162	8.35691	6.3765	6.70294	4.13493	5.63656	8.09576	8.13928	9.29271	6.26768	13.2753	6.42002	9.40152	11.3166	6.20239	4.17845	7.70403	12.0566	8.68335	7.3123	9.00979	9.16213	5.63656	11.2296	7.02938	9.05332	12.9053	14.5158	14.7552	12.9489	6.7247	13.2535	13.9064	14.1241	12.9489	10.9684	11.3384	3.96083	7.89989	16.8009	7.94342	12.8618	12.6224	3.00326	16.6485	12.6877	5.83243	13.7976	7.59521	12.9706	8.07399	7.63874	11.469	7.4864	13.5365	81.6975	13.2971	10.9467	4.87486	4.0914	22.3939	11.7519	13.8194	10.8596	22.5898	13.21	99.0424	9.29271	99.3906	17.5626	24.5484	11.6213	10.642	4.15669	9.42329	99.3906	26.4636	11.3819	17.3885	17.4537	99.1513	99.0642	12.2089	14.4287	4.87486	8.72688	21.4799	4.46137	13.2318	4.63547	5.41893	27.0511	12.2742	9.51034	25.1795	25.136	12.383	21.5669	12.3613	21.4799	21.4581	5.91948	17.3885	6.39826	19.0207	14.0805	24.2873	99.0642	24.6137	24.222	24.5702	25.136	24.5484	24.2873	24.3743	9.14037	8.29162	8.90098	18.3025	7.87813	13.7758	9.94559	7.6605	10.8596	99.1077	6.96409	99.1077	10.5332	22.3721	4.35256	25.5495	22.9597	3.89554	9.07508	99.086	5.07073	9.37976	3.59086	10.3591	10.8596	9.09684	3.46028	8.85745	22.7421	14.2546	99.0642	14.2981	8.98803	99.086	14.7116	6.24592	12.1219	24.7008	6.81175	21.2187	8.57454	12.6006	4.98368	6.94233	12.8183
Pg-bW104-HD1-bE104-HD2	10.9533	11.271	10.0748	16.729	18	14.4299	3.25234	3.66355	16.5794	16.4299	3.30841	4.41121	3.42056	4.39252	17.215	15.271	16.2991	17.3271	16.7664	17.757	15.9065	17.3458	17.3084	16.0374	17.1402	10.8224	17.2523	16.1121	16.3364	16.6729	18.2804	16.3925	3.25234	14.9533	16.0561	15.6449	15.0467	11.4953	15.8505	16.1121	17.4953	11.1215	13.1215	16.9346	14.3738	12.5421	14.2617	12.2991	10.4486	13.8879	12.0374	13.9813	15.2336	11.8879	16.785	15.6262	14.6729	17.3271	25.1589	14.8598	16.2243	18.1308	18.4486	17.6262	15.2336	16.0935	15.2897	15.5888	14.7664	16.1869	22.5421	14.4673	10.9159	11.8692	15.3645	13.1776	15.3458	13.8505	14.6542	15.6822	14.243	16	12.6168	18.243	11.7944	15.3084	13.5514	13.8505	14.6168	6.20561	14.2804	11.271	12.8224	15.5514	12.2056	13.4766	16.5421	14.4673	12.5794	12.0748	12.1495	16.5981	14.7103	19.5327	12.6355	14.3738	14.5234	11.5701	11.5327	21.1776	11.3645	13.6822	12.1308	20.1121	11.7944	12.5421	10.8224	14.0935	11.6822	14.6916	10.972	12.2617	20.972	10.0561	9.1215	14.243	16.3364	20.1121	15.0841	15.6636	19.6636	13.3271	16.0374	10.9907	15.6636	12.3551	13.9252	15.6449	13.9626	13.1776	6.4486	14.5234	16.5794	17.7757	19.8505	15.1028	9.75701	11.6262	12.2991	13.7383	14.8037	13.5888	13.7196	14.6355	15.6262	7.70093	11.9439	16.3738	12.3925	10.9159	13.2336	15.1589	12.9907	12.8037	13.7383	16.0187	14.5981	12.5794	11.8879	17.7009	12.6729	16.9159	10.486	16.7664	13.7944	12.3925	14.1121	15.8505	24.0187	12.0187	11.9813	18.1869	17.5888	18.8037	15.8692	15.4766	15.9626	15.0654	15.3832	12.1495	15.3832	14.5794	18.7103	12	13.4953	14.5421	12.2056	16.0561	16.729	20.1121	15.5701	14.729	14.0187	13.1028	9.1028	10.5047	15.1402	16.6542	18.6542	14.3551	12.4112	14.4486	15.7757	14.6916	15.4766	7.85047	12.1682	13.4953	15.4019	18.9346	20.5234	15.1776	14.7664	19.2523	13.5327	14.6916	16.7477	18.9346	15.4206	15.1963	18.0561	13.5327	13.6262	14.0561	15.4206	20.5047	17.9626	15.3084	21.1215	18.4673	16.3551	15.5701	15.0654	14.6355	13.5701	14.8785	14.2243	15.5701	17.0094	17.3645	20.0561	15.0467	12.5981	16.4112	19.271	15.9252	13.8879	19.0654	11.7757	11.0467	11.3645	16.243	13.514	16.2804	15.9626	16.243	16.3551	19.3832	10.729	23.6262	19.8505	9.58879	18.785	16.4299	15.1776	16.5234	16.3364	16.7664	14.6729	17.9252	24.2243	17.7383	12.7851	8.11215	10.2617	14.7851	12.1869	15.7383	12.6355	14.5421	15.1589	14.5981	19.1215	15.2523	15.2149	18.9906	15.0467	16.6729	10.7103	16.972	14.5047	12.6168	14.4486	15.5888	15.2336	16.1682	14.8972	12.972	14.6542	15.6449	14.8972	15.1215	16.0561	15.2523	18.5421	10.3178	16.5421	11.6822	13.3645	13.2897	13.514	17.4579	15.271	18.3364	15.4953	15.5327	14.2617	21.7009	16.2056	19.6822	18.5607	12.486	14.3925	12.3364	11.0841	12.5981	13.4953	13.4766	11.2897	11.1963	13.7196	16.2804	18.8411	18.2056	16.1308	16.2804	17.2336	15.9439	16.3738	14.7103	15.2149	16.785	16.5234	14.9907	16.0374	13.6636	16.5794	11.9065	14.7103	17.0467	9.98131	16.243	9.98131	16.2617	14.1121	14.6916	10.2991	15.6449	17.6822	15.9626	20.0935	17.3832	18.5047	16.5607	12.0748	11.0841	12.2056	16.1869	16.0374	19.2523	14.7664	17.5701	15.7009	15.1589	13.6075
Pg-bW105-HD1-bE105-HD2	13.4521	13.4521	11.0062	14.5421	16.2169	13.3192	3.37631	3.46936	18.4501	16.7885	3.89472	3.11046	3.30985	2.8579	20.2047	18.9552	18.8755	18.7159	18.7957	18.1709	18.4235	18.4235	18.7691	17.1474	23.5544	13.5983	18.9419	19.1945	17.8253	19.2742	16.4562	18.6628	3.36302	15.6454	17.9583	17.6791	16.3897	13.6781	16.1771	16.2169	15.1801	13.04	14.356	14.0901	16.8151	12.8406	15.1136	12.9071	11.1791	13.904	13.9971	13.5318	16.0441	14.7813	16.5094	15.5523	14.5421	15.4991	22.7835	18.1577	16.9081	18.6229	15.4327	17.2139	18.7691	15.4593	17.0012	15.3795	14.1965	18.1444	24.1792	15.0738	10.1821	9.74345	15.446	12.6146	14.2098	12.7476	14.7016	14.994	12.3488	15.2997	17.4	17.6392	13.7445	13.04	14.768	14.3427	14.8212	7.76286	14.5022	18.0513	22.5841	14.6351	22.4379	12.8539	15.3529	13.2261	16.2169	17.945	16.0707	17.0942	14.0635	30.0146	17.719	15.0339	14.9276	14.9143	14.4092	16.3632	13.1862	19.0881	14.2496	22.0391	15.2997	16.2701	13.0267	17.4398	15.5124	16.3499	12.0032	12.5881	19.1147	14.2231	13.0134	14.4092	17.6658	21.2017	14.994	15.6852	15.446	16.8417	12.8805	14.8345	15.539	11.0993	13.5451	13.9173	16.3764	13.6116	9.26492	24.2324	15.858	16.8683	20.9757	16.6822	9.65041	14.9276	16.9613	16.8816	18.1045	26.6649	26.9307	15.1535	18.6761	12.1494	11.6576	19.899	11.7772	13.4787	23.262	18.9419	12.6146	15.9378	13.04	17.9849	14.9541	12.8273	13.7179	20.8029	11.5911	13.9572	12.4153	16.8949	18.1709	13.7445	17.4266	16.7088	23.8469	11.631	11.4981	20.2047	19.3673	18.1842	18.7691	17.4664	15.0871	17.6392	15.6188	12.0431	17.6924	18.357	18.1577	12.1494	18.8622	13.2527	12.947	13.0267	17.9849	17.7323	12.8672	16.4429	15.9112	15.0472	10.2087	11.5778	13.7844	15.8315	18.6894	17.6658	11.95	20.444	17.8652	18.3836	16.31	11.2987	14.2762	12.3621	16.8151	21.0687	21.627	15.6454	15.5922	17.4	11.9367	12.8539	12.947	14.0104	12.1095	23.5411	16.2834	12.4285	13.2926	13.1995	23.355	16.6024	14.2231	12.9071	18.1178	17.2272	22.9962	16.7752	17.6791	13.0001	13.3324	15.4991	13.4122	23.7937	17.5595	14.2895	21.1751	21.1352	16.0308	20.5636	26.08	11.95	17.9981	20.8693	15.4858	12.2159	12.9868	15.6852	13.0001	15.1801	19.7262	15.4327	16.0574	16.855	10.993	19.899	18.7558	9.63711	19.2609	15.313	19.1679	15.5124	15.1402	20.8029	15.7118	19.2078	21.082	19.5534	16.6955	9.26492	14.0104	15.7384	14.4357	18.7824	16.4429	16.536	18.4634	16.3897	18.9552	18.583	18.7026	19.8857	12.4153	16.3632	11.6177	13.4654	15.4593	17.5063	19.1945	18.4235	18.6096	16.7486	16.3499	15.7916	19.3806	14.4224	16.1106	13.3192	17.5196	18.5564	14.675	11.5247	14.4623	13.3989	14.6883	13.6382	13.7578	15.7384	12.9337	15.7916	12.7476	13.2261	17.9051	23.5943	20.6434	21.9859	20.1914	14.6085	18.5033	15.4593	13.9173	14.901	13.359	15.8315	14.0635	13.7578	17.7057	15.8447	15.8182	20.3775	15.0206	15.5656	17.8253	15.4061	18.583	18.7159	17.1341	16.0574	16.7486	15.4991	16.4695	13.2128	17.1474	14.4889	11.7506	15.4858	14.2231	12.0564	14.13	18.7957	17.1341	11.9899	13.9971	15.8447	17.7589	21.4276	19.5135	18.6495	14.6085	14.2629	15.4858	13.359	12.6014	19.992	15.1269	18.0114	16.7486	15.6852	17.4664	13.7977	17.5063
Pg-bW106-HD1-bE106-HD2	16.7149	16.5135	13.2033	16.2744	15.7583	18.4267	3.09629	2.84456	16.7527	20.9062	2.97042	3.86407	3.38578	3.25991	18.3512	19.2826	18.2882	17.4953	16.4758	17.3946	17.1932	16.9289	19.2322	17.1051	17.8729	16.7275	18.0743	17.2687	16.8911	16.803	25.5758	16.3499	3.15922	14.3486	15.3933	16.8156	15.2297	13.8452	16.5639	17.8225	18.9679	24.8584	14.5123	17.8981	16.0101	14.185	16.0101	14.1347	14.0214	14.1473	14.4871	14.7388	15.3933	16.9918	18.0365	17.3568	14.8647	17.2435	24.0025	15.5192	19.8867	17.7974	17.4575	15.8968	17.5708	16.7023	17.2939	14.9402	14.6885	16.9667	23.562	15.0913	9.74198	9.77974	14.7388	16.1989	15.2549	17.3065	20.1636	18.4267	16.3247	15.1038	15.6073	16.7653	13.7697	14.7262	15.8716	15.0409	14.9402	10.1196	14.4871	14.0592	13.4172	14.2354	13.3795	15.7709	17.6086	15.8842	16.7904	15.5318	16.8408	17.3442	16.3121	22.1145	15.7835	16.9792	16.2114	15.343	15.1038	20.4657	14.2228	16.7653	20.6797	22.8949	14.764	16.9415	15.5066	16.9289	12.2341	14.8773	15.4814	15.1668	39.2196	14.9024	14.0214	14.6759	17.6463	21.6363	14.915	16.6142	39.1189	19.6224	36.4002	15.9975	16.8785	12.0579	14.0969	13.1781	21.0573	17.8981	8.23159	13.7822	17.0296	17.8729	20.8936	16.073	10.3335	15.7206	14.6507	18.7791	25.7395	17.5834	17.1051	19.4336	19.4588	11.1768	15.9975	18.3637	15.9849	16.8282	20.73	20.0378	16.4758	24.6822	18.112	16.3877	18.4393	16.1485	11.995	22.6054	16.0982	21.7244	14.0214	21.7621	17.9106	17.0925	16.5513	15.6702	28.3952	15.8842	16.3877	22.404	19.7734	23.8767	19.6979	18.6532	18.5526	19.9496	19.3833	15.1919	17.0799	16.4758	17.2813	16.2996	17.3317	18.6281	15.8339	19.6098	18.0113	22.7565	19.8112	20.1636	16.4884	16.3121	12.0453	12.0831	17.1051	19.5091	17.0925	16.6268	16.0101	20.0504	18.0113	17.2813	15.922	11.9446	14.8773	17.4827	18.7162	24.7325	24.6822	19.8364	20.1259	16.2366	16.803	17.9736	24.3927	19.1315	23.4613	15.7332	16.1863	16.9792	17.9987	18.3763	16.7779	20.4154	20.5916	17.8603	21.8628	15.7332	17.6967	18.6532	19.1819	18.4015	18.1749	20.1762	19.0434	16.3121	20.3524	23.7256	19.0812	21.3216	23.6375	21.3593	24.3423	22.9327	15.8968	22.5928	22.3159	17.5582	18.2379	19.0686	13.0271	18.6532	19.6853	18.8924	20.2643	22.0894	11.202	26.1926	20.9943	12.9641	21.0699	18.5274	18.8043	19.1441	18.8169	25.4374	19.5343	20.1007	25.6514	20.5286	20.3272	12.297	14.8269	15.8716	20.6923	19.8112	20.0755	16.3121	19.786	18.0994	20.2391	15.3556	19.3203	23.4361	19.2196	17.7344	16.3121	19.4084	17.1932	14.3361	20.8685	19.6602	19.5972	19.3958	16.4002	20.8559	19.5091	16.3499	20.9062	14.4745	18.477	19.5469	15.0157	16.6394	15.8968	19.9748	20.0881	16.0227	16.3751	19.484	16.5891	19.5846	15.8339	16.3247	17.8099	23.9018	21.8502	24.3298	18.7036	14.8773	16.0982	15.3052	14.1095	15.0787	15.6199	15.4563	14.4116	13.4424	19.207	19.2448	19.4714	21.2964	18.6281	19.635	20.4657	18.4896	17.0422	15.5444	19.2951	15.7583	18.0491	17.3694	17.0925	16.0101	16.3247	15.6577	18.7665	15.1164	14.8899	18.8546	13.9081	16.9415	16.7149	19.0182	13.6942	19.3833	17.8225	20.5664	20.5916	21.3845	18.0994	15.494	22.2404	16.7904	16.4128	22.7439	21.4474	18.7917	20.5412	19.7231	17.8603	18.6407	16.0478
Pg-bW107-HD1-bE107-HD2	17.1813	17.1813	13.0423	19.1642	18.0197	19.0311	3.95262	3.84615	21.44	20.8943	3.88608	5.25685	4.81767	4.47165	23.0503	18.2326	23.7157	22.3716	21.9856	21.9058	21.227	22.7043	24.0218	21.5864	22.2119	17.128	23.8089	21.2403	21.5864	22.4647	19.1376	21.1472	3.61991	16.7288	17.7934	19.8696	17.1813	15.4645	18.6319	20.5882	18.4189	16.0633	17.9398	20.2156	18.0862	16.5025	38.8608	18.0729	12.8161	35.7998	35.4538	14.8789	15.7972	17.1147	18.5653	17.6204	14.28	37.0109	24.2081	18.5387	20.2422	21.5465	36.0793	18.7117	19.5768	29.6912	16.7687	17.5938	15.7306	21.7461	26.9231	17.3277	13.1089	11.046	16.5025	16.6888	17.0482	16.3694	18.7916	15.7972	16.2364	16.263	16.7953	18.4323	15.6109	15.2515	19.2041	19.4171	20.1491	9.22278	19.0445	16.1166	15.9569	15.9835	15.7972	17.7535	22.6111	14.6926	19.7631	16.436	19.0844	19.284	18.1528	27.5885	16.7687	19.1642	17.8866	14.3466	14.1602	21.4001	17.5539	19.3106	16.9949	24.115	16.8352	16.8619	14.9987	16.0633	16.4626	17.341	14.666	18.2326	22.691	16.8619	16.5957	18.9912	21.5065	25.2196	20.1624	20.2954	18.4855	21.094	16.8219	16.5824	17.7136	14.839	15.4778	15.2782	18.2459	16.9816	10.9795	19.284	18.5653	17.8866	24.7006	16.0633	14.3865	15.1318	19.7631	18.8981	21.9058	18.8848	19.8163	21.6662	18.2859	13.6811	17.1813	19.1243	16.5558	17.3809	22.478	19.2973	17.7668	19.3372	19.1509	20.9076	18.9114	17.3144	11.9643	22.8773	16.9683	19.8563	19.7631	27.4687	17.0482	19.1775	17.4075	20.6548	30.4631	16.4626	16.8885	20.189	32.0069	21.8658	27.6684	21.8392	21.8259	27.0961	25.193	21.1605	21.2137	17.6604	25.6188	16.7288	18.8049	18.1129	16.263	23.7956	21.8658	27.2292	23.5028	19.5635	27.4687	17.2611	20.362	11.7381	17.86	25.2994	23.5959	16.782	16.7022	24.7937	23.0237	17.7801	23.2632	14.6393	15.3314	18.6053	21.613	24.1416	24.4743	22.4115	21.8925	18.8315	18.4988	18.938	16.0633	19.0977	15.4911	21.2537	18.206	18.4589	19.6433	19.111	21.8126	22.8773	18.6984	18.6585	22.1453	18.6585	21.9191	21.6662	19.8163	19.0578	18.592	19.4703	18.9247	20.8012	23.6226	17.2744	22.9571	25.8052	17.3543	21.2403	26.7634	15.7839	16.609	24.2081	16.3428	13.548	16.5824	22.7974	18.8448	22.0389	18.6452	22.3849	23.7024	24.9002	15.8371	27.9478	23.2366	13.7743	24.9002	22.0389	19.4836	22.1453	21.5864	69.4437	66.09	18.8049	27.3756	19.0178	27.5752	18.8981	15.7706	19.3505	17.2079	18.5653	18.9513	20.2555	18.4988	25.3793	22.8906	16.7288	18.2593	68.1129	23.1834	18.9779	64.107	64.0272	27.3889	17.0748	66.8086	18.765	18.4855	68.2859	18.4855	66.2097	67.128	18.938	67.5938	18.3923	22.0122	18.1661	18.8315	63.7477	29.638	21.4533	25.539	18.4855	18.3524	18.6186	19.1642	19.284	18.5254	18.7117	19.6966	27.6684	19.6566	21.9989	18.552	17.3277	16.8086	19.63	16.8219	21.1605	17.8334	23.2233	16.8619	16.7288	19.6167	21.9989	23.0636	24.6606	21.8925	18.4722	24.0351	21.5598	19.7897	17.3144	68.2859	18.765	18.8448	18.6984	21.3601	17.8334	20.4818	16.7421	23.0503	17.9931	16.3961	23.3431	15.6774	19.5901	41.8552	22.9971	15.4911	26.0181	23.9553	26.0314	22.4514	24.1017	20.6415	18.2459	16.2763	14.8789	17.5539	20.3088	64.9587	18.2726	20.0426	18.6718	21.7993	25.7386	15.8105
Pg-bW108-HD1-bE108-HD2	12.7403	12.8264	15.6528	11.4778	12.6829	17.4462	1.96557	2.00861	12.4964	23.8737	2.35294	2.52511	1.90818	1.97991	13.9168	16.8293	13.0703	13.759	12.7977	12.1808	12.6829	13.3142	14.3185	13.4433	12.7116	12.6973	13.9455	12.439	13.4003	13.5294	13.5868	12.2238	1.89383	14.2181	13.759	14.9067	13.5438	12.5681	12.8264	13.759	12.3816	18.0775	11.9369	13.0129	15.6958	16.1406	13.429	13.8881	12.0373	12.9699	11.7217	13.5581	13.8451	18.5509	15.8537	15.5954	12.7977	14.9928	18.0918	14.7059	15.495	15.7676	15.7532	14.5194	19.1105	16.0115	12.812	13.099	14.4046	12.3386	21.5352	14.6772	9.4835	10.3156	12.7116	10.3156	16.0115	12.1808	13.2138	17.977	17.274	13.9598	14.4189	23.2425	13.1994	17.6901	12.0947	12.1234	31.8938	6.9297	31.8364	12.812	17.6184	12.726	17.188	10.6887	31.8795	20.043	15.1076	11.2912	15.1937	15.3946	18.6657	26.4276	11.736	20.4161	20.1291	17.1306	16.7575	15.1507	12.2095	13.3716	17.9484	18.8235	12.2812	13.2855	12.2525	18.3644	30.9613	9.09613	11.4204	14.8637	12.4677	28.7231	28.0201	31.736	12.5825	15.9684	31.9799	32.3816	12.5108	18.0057	17.4892	17.4032	13.0129	11.9656	16.4132	11.3199	11.5065	13.5007	7.43185	12.2812	12.2238	13.4577	20.4735	11.0617	18.3214	13.0559	17.2597	18.0201	13.2855	14.3185	14.2324	17.6184	17.0301	8.76614	20.5739	19.1966	20.1435	12.6255	13.3285	16.9584	20.66	22.396	17.5753	11.8508	18.7661	20.8321	9.29699	22.6112	20.8034	16.7145	8.93831	12.7977	16.7719	22.3386	17.274	14.1033	25.7102	20.3443	20.33	18.4218	16.4276	21.1765	13.7303	17.977	17.1593	13.1851	13.099	9.58393	14.878	11.8364	16.1549	20.373	17.2166	16.2123	20.6169	13.3429	14.5481	14.7633	12.0947	17.3888	12.5538	15.2224	9.16786	8.56528	11.5782	15.9828	16.0689	17.7331	20.7891	14.6198	15.208	11.6069	16.2267	13.4864	16.9871	17.4749	17.5179	26.198	27.2597	17.4032	17.4032	13.759	17.4892	18.1062	12.6399	11.0186	11.2769	9.54089	12.5395	17.2023	17.604	17.7618	10.1435	18.307	11.1621	17.5466	19.8135	12.7834	11.5351	17.3027	19.4978	17.9627	17.6327	19.0244	17.8766	10.4591	17.8766	12.726	13.9311	15.911	17.6614	21.1191	23.4003	11.406	16.3415	19.4978	17.4749	14.7776	16.0402	17.6758	13.1851	17.3745	17.9627	17.604	20.5452	19.6844	8.30703	26.2267	18.5509	12.5681	19.01	17.0732	17.231	17.5753	17.274	16.2267	12.7403	12.8838	18.8809	13.3859	12.5825	7.4175	9.92826	12.9699	11.9369	17.4032	12.6686	13.5438	16.8723	13.759	18.7661	11.6356	17.1593	17.1306	11.6356	14.5624	11.6786	12.8264	12.2382	10.8752	13.5294	16.8293	16.8436	16.6571	12.9412	13.6872	13.2999	13.6298	15.2654	11.1047	14.3615	16.9154	11.693	11.0473	12.2525	11.0186	16.9584	16.0545	16.2554	18.1062	11.2052	18.2209	11.1765	11.3343	12.4821	22.1951	18.7231	19.0531	13.3573	9.71306	11.5782	11.4634	9.39742	10.3874	15.1507	11.3199	9.44046	9.71306	19.1966	18.4935	17.3888	20.0144	17.0732	20.5452	19.4405	17.0445	12.9555	11.406	13.3859	14.0029	14.2181	13.142	14.2468	15.7245	14.175	9.85653	11.3917	13.7016	10.7747	12.4534	9.2396	12.7116	14.835	11.363	8.82353	15.1793	19.4978	18.8092	17.6901	16.3128	12.6399	11.4921	17.5036	16.198	21.0474	19.8709	13.6872	12.7547	17.6758	18.1492	14.132	11.0904	16.2984
Pg-bW109-HD1-bE109-HD2	13.3592	12.9836	14.436	17.854	14.7239	15.7756	3.7561	3.18017	17.228	18.0293	4.14423	3.38049	3.40553	3.08001	19.1937	14.8491	18.4049	19.8698	17.6662	17.228	17.1028	17.1028	18.3799	14.3608	18.2672	12.9711	18.0293	17.879	17.2656	18.1545	19.7446	17.1654	3.19269	14.2482	17.1278	17.1529	16.5644	19.2187	17.0903	18.4174	17.9542	16.602	14.6363	13.8976	17.6287	15.6379	17.4659	19.2062	19.6569	17.6662	16.3516	21.7979	16.5143	17.9291	21.1218	18.6929	15.3499	17.7538	23.4381	16.4642	20.909	20.6085	16.8399	15.7256	16.1012	18.9308	14.5486	15.8132	17.253	17.566	24.6776	18.6678	11.0179	11.3685	14.4485	10.755	17.6913	14.436	15.2373	17.9667	13.7974	16.0636	10.9678	18.5677	19.4566	16.6521	16.1012	14.9243	20.0075	16.7647	19.5943	24.4898	15.688	15.1997	18.1169	12.3075	18.455	17.7288	20.2204	13.0212	19.9199	16.5269	18.6052	23.05	12.8834	21.2721	20.4332	20.7086	20.5834	19.369	13.2215	16.2013	15.3249	21.8104	12.8459	14.774	21.3848	16.1262	18.743	16.3391	21.0467	11.8443	18.3799	19.995	18.8807	19.7947	18.0794	18.1921	21.0968	20.7337	15.688	15.2999	13.8725	16.7647	21.9607	17.3031	12.1072	12.4077	14.5612	21.197	13.7223	15.8883	15.8132	17.854	26.6934	14.3859	18.9308	17.7038	14.8992	16.8148	12.9335	16.7522	18.5176	14.6989	15.1621	9.02717	15.4877	15.1621	15.4376	13.3592	13.9602	15.8132	16.1763	15.6755	16.2639	16.7647	15.8633	16.8148	8.75172	18.7805	15.6755	14.799	10.0163	15.4376	14.1229	15.5503	14.3358	14.5111	24.5399	15.087	15.4751	17.1904	16.9275	15.8758	13.3717	17.0151	17.8164	14.0353	12.4202	9.70327	21.6602	16.8774	16.1137	15.1496	13.6096	14.5862	14.749	12.7332	15.9885	15.3499	12.5579	15.0244	14.0478	16.9776	8.8644	8.25091	19.8448	12.3325	17.0026	14.0353	15.1621	13.4093	22.2361	13.8475	21.5099	10.8426	16.5143	15.2999	17.0527	19.5067	20.5208	16.4267	14.8366	15.7756	15.8007	17.1654	16.7147	14.7615	15.8633	17.2155	14.2106	15.3625	16.2765	16.2264	17.566	18.7805	14.2857	15.6004	20.1703	15.062	17.541	17.0026	17.8916	15.2873	16.2139	17.4033	15.8758	17.8164	19.3064	18.2922	19.6194	13.6597	14.2732	17.5535	22.6869	16.0511	13.522	18.8306	13.8475	13.0212	16.5644	19.5317	13.9477	18.0043	16.2765	18.743	18.8181	19.682	11.381	21.4098	19.1186	11.719	20.1452	18.0043	15.5252	18.0794	18.0043	15.1872	12.2574	12.921	23.0249	13.0212	13.1338	7.85026	10.3543	20.5083	12.6706	15.4626	13.1338	20.4082	15.663	18.1169	18.743	16.4017	15.0495	22.9623	12.7707	13.547	10.1039	11.8067	18.2797	18.1795	12.4077	15.7005	15.8382	18.8056	17.9542	11.8693	12.8834	12.9836	14.0729	18.6428	15.4	15.4251	13.8851	9.77839	19.2938	12.032	15.3249	21.4974	21.6727	15.0995	18.6178	15.5002	19.106	18.6178	13.2966	24.64	14.6238	21.5225	11.9069	24.302	16.1638	25.1409	24.1017	25.2035	21.0968	26.9438	24.1017	23.989	17.1654	18.2046	18.43	19.4817	17.7163	15.9885	18.43	17.6537	13.5094	17.1278	14.9994	18.1044	13.0462	19.9449	14.1605	21.3848	20.6586	10.2041	12.0195	18.0919	10.6173	12.32	9.57806	13.2465	14.3859	12.32	9.80343	13.7473	22.7244	14.3984	20.2579	15.713	15.5628	17.0652	14.0603	13.209	16.3891	17.4909	13.4844	15.7381	14.9869	15.087	14.6738	12.2574	13.5595
Scores >90	2	2	2	2	2	2	2	2	2	2	2	2	2	2	2	2	2	2	2	2	2	2	2	2	2	2	2	2	2	2	2	2	2	1	1	1	1	2	2	2	2	2	2	2	2	2	2	2	2	2	2	2	2	2	2	2	2	2	2	2	2	2	2	1	1	2	2	2	2	2	2	1	1	1	1	1	2	2	2	2	1	2	2	2	2	1	2	2	1	0	1	2	0	2	0	1	1	1	1	2	1	2	1	4	2	2	2	2	2	1	2	2	2	4	2	3	2	2	2	0	2	2	2	2	2	1	1	1	1	1	2	1	2	1	2	2	2	2	2	1	0	1	2	2	3	2	2	2	2	2	1	2	2	2	2	0	2	2	2	2	1	2	2	2	2	2	2	2	1	2	2	2	0	2	2	2	2	1	3	2	2	2	1	3	2	2	2	2	2	1	2	2	2	2	2	1	2	2	2	2	2	2	1	0	0	0	2	2	1	2	2	2	2	1	2	0	2	2	2	2	4	2	2	2	2	2	2	2	2	2	2	2	2	2	2	2	2	2	2	2	2	2	2	2	2	1	2	2	2	2	2	2	2	2	2	2	2	2	2	2	2	2	1	2	2	2	2	2	1	4	2	1	2	2	2	2	2	2	2	2	3	2	2	1	1	1	2	2	1	2	2	1	2	2	2	3	2	0	1	1	2	2	2	2	2	2	2	1	2	2	2	2	2	2	1	1	1	2	2	2	2	2	2	2	2	2	0	1	2	0	2	2	2	2	2	2	2	2	2	2	2	2	2	2	2	2	2	2	2	2	2	1	0	2	1	2	1	1	2	1	1	2	1	2	1	2	1	2	2	2	1	1	2	2	2	2	2	2	2	2	2	2	2	2	2
																																																																																																																																																																																																																																																																																																																																																																																																			Total isolates with HD haplotype					Presence of HD haplotype
seq_name	00M063C_S59	00MN99C_S38	01MN84-A-1-2_S51	01SD80A_S13	01TUR17A_S1	01TUR34A_S3	03TX16A_S24	04IN31_S23	04KEN15604_S6	04MN74-1_S53	04SD59_S22	04TX3_S26	05ID107_S25	05ID109_S27	06KEN19V3_S87	06ND76C_S44	07KEN24-4_S86	08KEN16-1_S78	08KEN17-11_S74	08KEN17-1_S5	08KEN17-2_S4	08KEN17-9_S79	08KEN34-7_S59	09CA115-2_S40	09ETH8-3_S85	09ID073-2_S42	10KEN10-1_S58	10KEN10-4_S7	10KEN14-2_S21	10KEN30-1_S80	10PAK05-1_S84	11KEN5-1_S22	11TX004-8_S21	12ISR2083_S24	12TUR3M2-3_S70	13ETH18-1_S83	13ETH22-2_S4	13ETH23-1_S5	13GEO01-2_S68	13GEO02-1_S1	13GEO06-3_S23	13GEO08-1_S69	13GEO10-2_S24	13GEO13-1_S2	13GEO15-1_S25	13GEO22-1_S75	13GEO25-1_S26	13GEO28-1_S27	13GEO35-4_S37	13GEO38-1_S38	13GEO38-3_S39	13GEO40-1_S40	13GER01-1_S55	13GER05-1_S41	13GER06-1_S67	13GER06-2_S3	13GER1-2_S56	13GER10-4_S4	13GER14-4_S42	13GER16-1_S88	13GER16-3_S43	13GER16-5_S44	13GER17-2_S54	13GER17-3_S45	13ISR2320_S81	14GEO176_S46	14GEO189-1_S5	14GEO190-2_S47	14GEO210-2_S57	14KEN58-1_S89	15GEO272-1_S76	15ISR4634_S73	15ISR4788_S48	15ISR4795_S72	15ISR4821_S6	15KAZ098-1	15KAZ102-1	15KAZ104-2	15KAZ112-1	15KAZ114-1	16KAZ089-1	16KAZ091-1	16KAZ098-1-2	16KAZ103-5-1	16KAZ105-2	16KAZ108-2	16KAZ109-3-1-2	16KAZ109-4	16KAZ110-1	16KAZ110-3-1	16KAZ111-2-2	16KAZ112-1-1	16KAZ112-7-2	16KAZ112-8-1-1-1	16KAZ112-9-1	16KAZ116-1	16KAZ116-2	16KAZ116-3	16KAZ117-1-1	16KAZ117-4-1	16KAZ117-5	16KAZ117-7-2	16KAZ117-8-2	16KAZ117-8	16KAZ118-1-1	16KAZ118-3	16KAZ119-2	16KAZ130-1	16KAZ130-3	16KAZ132-1-1-2	17KAZ105-1	17KAZ105-2	17KAZ107-1	17KAZ108-1-1	17KAZ108-4-1	17KAZ108-6	17KAZ110-1-1	17KAZ110-2	17KAZ110-4	17KAZ111-1	17KAZ111-3-1	17KAZ111-3-2	17KAZ111-5-1	17KAZ112-1	17KAZ112-2	17KAZ114-1	17KAZ114-4-2	17KAZ114-4	17KAZ114-5-1	17KAZ114-6	17KAZ114-7-2	17KAZ117-3	17KAZ117-5-1	17KAZ118-1	17KAZ118-2	17KAZ118-3-1	17KAZ119-3	17KAZ120-2	17KAZ121-3	17KAZ122-2-2	17KAZ123-1	17KAZ123-2	17KAZ124-1-1	17KAZ124-3	17KAZ124-4-3	17KAZ124-5-2	17KAZ125-3-1	17KAZ125-5-2	17KAZ126-1	17KAZ127-1	22NY1032_S155	24TX1032-1_S156	24TX1033-3_S157	370-c	59KS19_S45	60ND55C_S29	61PA80A_S12	65SD2_S64	69KS170_S49	69MN399C_S37	69SD657C_S39	71MN603-2_S43	71WI344A_S10	72CA1A_S36	72ETH09-3_S1	72ETH11-4_S6	72ETH9-3_S7	72FL187B_S14	72WA1097A_ATCACG_L003	72WA109A_S25	72WA1163A_S65	72WA1212A_CGATGT_L003	72WA1212B-1-2_S17	73WA399C_S20	74MN1049_S66	74MN16A_S16	74WA1090A_S63	74WA1331B_TTAGGC_L003	74WA1530-2_S8	75LA4C_S48	75ND717C_S47	75WA1048C-1-2_S14	75WA1381A_S11	75WA1502C_S29	75WA1506_S57	75WA1627A-1_S13	75WA1652_S41	75WA1781C_S52	75WA974A_S19	76WA1048C_TGACCA_L003	76WA1068B_S65	76WA114-1_S15	76WA1204C_ACAGTG_L003	76WA1228C_S60	76WA1293A-1_S9	76WA1295A_S2	76WA1358C_CAGATC_L003	76WA1365B_ACTTGA_L003	76WA1370B_GATCAG_L003	76WA1374A_S63	76WA1374B_S3	76WA1397B_TAGCTT_L003	76WA1417A_GGCTAC_L003	76WA1418C_S12	76WA1433B_S9	76WA1434A_S17	76WA1468A_S10	76WA1472A_S7	76WA1762A_CTTGTA_L003	76WI142A_S54	77MAR15_S8	77ND82A_S43	78MNBB111_S18	78MNBB217_S15	78WA21BB463_GCCAAT_L003	80MN518-3_S30	81BRA38A_S77	81KEN1-3	83ETH13-1_S11	83IND4A_S13	83PAK03-2_S14	83SYR2-2	83SYR2-2_S15	83TUR1-3_S16	84CSK760-2	84CSK766-2_S49	84ETH654B_S50	84ITA417_S2	84KEN654B_S26	84KEN8B_S18	84MAR10A_S3	84ZIM767-2	84ZIM767-2_S71	85CSK760-2_S28	85CSK763-1_S29	85ITA599-2_S61	85ITA601-2_S8	86CSK760-B_S30	86HUN1039-A_S31	86HUN1041A_S19	86ITA1042-A_S32	86MAR179B_S20	86PAK27-B_S33	87ETH3008D_S40	87KEN301502	87KEN3015D-1_S34	87KEN3015D-2_S35	87KEN3018-1_S6	87MAR179B_S82	87MDG1054A_S21	88ESP3021-3_S36	95MN1080_S52	96MN83A-3_S16	96ZIM1A_S62	99EGY4A_S39	99EGY5B_S22	99EGY6A_S23	99KS76A-1_S48	A-14	A-15	A-21	B002_S60	B006_S21	B008_S27	B013_S29	B014_S18	B040_S11	B042_S50	B053_S33	B078_S15	B087_S49	B098_S23	B101_S7	B106_S19	B108_S34	B109_S24	B117_S9	Bpu1	Bpu2	Bpu4	Bpu5	Bpu6	BrMo1	BrMo10	BrMo12	BrMo13	BrMo14	BrMo15	BrMo18	BrMo22	BrMo23	BrMo25	BrMo3	BrMo5	BrMo7	BrMo9	BrPo16	BrPo17	Brcx1	Brcx12	Brcx13	Brcx14	Brcx16	Brcx18	Brcx21	Brcx22	Brcx24	Brcx26	Brcx27	Brcx3	Brcx32	Brcx39	Brcx4	Brcx40	Brcx43	Brcx44	Brcx45	Brcx49	Brcx5	Brcx6	Brcx7	Cwpu2	Cwpu3	Cwpu4	Cwpu5	Cwpu6	DS04_RSR106-5	DS04_RSR11-4	DS04_RSR3c-3	DS04_RSR46-2	Dhpu4	Epu10	Epu11	Epu14	Epu2	Epu20	Epu24	Epu25	Epu27	Epu5	F2-B019_S33	F2-B025_S68	F2-B046-2_S20	F2-B066_S18	F2-B094_S34	F2-B097-3_S19	F2-B097-9A1_S11	F2-B099_S35	Lsp15	Lsp16	Lsp18	Lsp21	Lsp27b	Lsp28	Lsp7	Lsp8	Lsp9	Mopu1	Mopu10	Mopu11	Mopu2	Mopu3	Mopu4	Mopu5	Mopu6	Mopu7	Mopu8	Mopu9	Pgt-4A_S90	Pgt7A_S57	Psp1	Psp4	Psp8	QCCJ	R29J	S1-7A-4285_S12	S1-7A-4291_S13	Sbpu14	Sbpu18	Sbpu21	Sbpu26	Sbpu28	Sbpu32	Sbpu5	TMNK		Asia	Africa	North_America	Europe		Asia	Africa	North_America	Europe
Pga-bW001-HD1-bE001-HD2	0	0	0	0	0	0	1	1	0	0	1	0	1	0	0	0	0	0	0	0	0	0	0	0	0	0	0	0	0	0	0	0	1	0	0	0	0	0	0	0	0	0	0	0	0	0	0	0	0	0	0	0	0	0	0	0	0	0	0	0	0	0	0	0	0	0	0	0	0	0	0	0	0	0	0	0	0	0	0	0	0	0	0	0	0	0	0	0	0	0	0	0	0	0	0	0	0	0	0	0	0	0	0	0	0	0	0	0	0	0	0	0	0	0	0	0	0	0	0	0	0	0	0	0	0	0	0	0	0	0	0	0	0	0	0	0	0	0	0	0	0	0	0	0	0	0	0	0	0	0	0	0	0	0	0	0	0	0	0	0	0	0	0	0	0	0	0	0	0	0	0	0	0	0	0	0	0	0	0	0	0	0	0	0	0	0	0	0	0	0	0	0	0	0	0	0	0	0	0	0	0	0	0	0	0	0	0	0	0	0	0	0	0	0	0	0	0	0	0	0	0	0	0	0	0	0	0	0	0	0	0	0	0	0	0	0	0	0	0	0	0	0	0	0	0	0	0	0	0	0	0	0	0	0	0	0	0	0	0	0	0	0	0	0	0	0	0	0	0	0	0	0	0	0	0	0	0	0	0	0	0	0	0	0	0	0	0	0	0	0	0	0	0	0	0	0	0	0	0	0	0	0	0	0	0	0	0	0	0	0	0	0	0	0	0	0	0	0	0	0	0	0	0	0	0	0	0	0	0	0	0	0	0	0	0	0	0	0	0	0	0	0	0	0	0	0	0	0	0	0	0	0	0	0	0	0	0	0	0	0	0	0	0	0	0	0	0	0	0	0	0	0	0	0	0	0	0	0	0	0	0	0	0	0	0		0	0	5	0		0	0	1	0
Pga-bW002-HD1-bE002-HD2	0	0	0	0	0	0	1	1	0	0	1	0	1	0	0	0	0	0	0	0	0	0	0	0	0	0	0	0	0	0	0	0	1	0	0	0	0	0	0	0	0	0	0	0	0	0	0	0	0	0	0	0	0	0	0	0	0	0	0	0	0	0	0	0	0	0	0	0	0	0	0	0	0	0	0	0	0	0	0	0	0	0	0	0	0	0	0	0	0	0	0	0	0	0	0	0	0	0	0	0	0	0	0	0	0	0	0	0	0	0	0	0	0	0	0	0	0	0	0	0	0	0	0	0	0	0	0	0	0	0	0	0	0	0	0	0	0	0	0	0	0	0	0	0	0	0	0	0	0	0	0	0	0	0	0	0	0	0	0	0	0	0	0	0	0	0	0	0	0	0	0	0	0	0	0	0	0	0	0	0	0	0	0	0	0	0	0	0	0	0	0	0	0	0	0	0	0	0	0	0	0	0	0	0	0	0	0	0	0	0	0	0	0	0	0	0	0	0	0	0	0	0	0	0	0	0	0	0	0	0	0	0	0	0	0	0	0	0	0	0	0	0	0	0	0	0	0	0	0	0	0	0	0	0	0	0	0	0	0	0	0	0	0	0	0	0	0	0	0	0	0	0	0	0	0	0	0	0	0	0	0	0	0	0	0	0	0	0	0	0	0	0	0	0	0	0	0	0	0	0	0	0	0	0	0	0	0	0	0	0	0	0	0	0	0	0	0	0	0	0	0	0	0	0	0	0	0	0	0	0	0	0	0	0	0	0	0	0	0	0	0	0	0	0	0	0	0	0	0	0	0	0	0	0	0	0	0	0	0	0	0	0	0	0	0	0	0	0	0	0	0	0	0	0	0	0	0	0	0	0	0	0	0	0	0		0	0	5	0		0	0	1	0
Pga-bW003-HD1-bE003-HD2	0	0	0	0	0	0	0	0	0	0	0	1	0	1	0	0	0	0	0	0	0	0	0	0	0	0	0	0	0	0	0	0	0	0	0	0	0	0	0	0	0	0	0	0	0	0	0	0	0	0	0	0	0	0	0	0	0	0	0	0	0	0	0	0	0	0	0	0	0	0	0	0	0	0	0	0	0	0	0	0	0	0	0	0	0	0	0	0	0	0	0	0	0	0	0	0	0	0	0	0	0	0	0	0	0	0	0	0	0	0	0	0	0	0	0	0	0	0	0	0	0	0	0	0	0	0	0	0	0	0	0	0	0	0	0	0	0	0	0	0	0	0	0	0	0	0	0	0	0	0	0	0	0	0	0	0	0	0	0	0	0	0	0	0	0	0	0	0	0	0	0	0	0	0	0	0	0	0	0	0	0	0	0	0	0	0	0	0	0	0	0	0	0	0	0	0	0	0	0	0	0	0	0	0	0	0	0	0	0	0	0	0	0	0	0	0	0	0	0	0	0	0	0	0	0	0	0	0	0	0	0	0	0	0	0	0	0	0	0	0	0	0	0	0	0	0	0	0	0	0	0	0	0	0	0	0	0	0	0	0	0	0	0	0	0	0	0	0	0	0	0	0	0	0	0	0	0	0	0	0	0	0	0	0	0	0	0	0	0	0	0	0	0	0	0	0	0	0	0	0	0	0	0	0	0	0	0	0	0	0	0	0	0	0	0	0	0	0	0	0	0	0	0	0	0	0	0	0	0	0	0	0	0	0	0	0	0	0	0	0	0	0	0	0	0	0	0	0	0	0	0	0	0	0	0	0	0	0	0	0	0	0	0	0	0	0	0	0	0	0	0	0	0	0	0	0	0	0	0	0	0	0	0	0	0		0	0	2	0		0	0	1	0
Pga-bW004-HD1-bE004-HD2	0	0	0	0	0	0	0	0	0	0	0	1	0	1	0	0	0	0	0	0	0	0	0	0	0	0	0	0	0	0	0	0	0	0	0	0	0	0	0	0	0	0	0	0	0	0	0	0	0	0	0	0	0	0	0	0	0	0	0	0	0	0	0	0	0	0	0	0	0	0	0	0	0	0	0	0	0	0	0	0	0	0	0	0	0	0	0	0	0	0	0	0	0	0	0	0	0	0	0	0	0	0	0	0	0	0	0	0	0	0	0	0	0	0	0	0	0	0	0	0	0	0	0	0	0	0	0	0	0	0	0	0	0	0	0	0	0	0	0	0	0	0	0	0	0	0	0	0	0	0	0	0	0	0	0	0	0	0	0	0	0	0	0	0	0	0	0	0	0	0	0	0	0	0	0	0	0	0	0	0	0	0	0	0	0	0	0	0	0	0	0	0	0	0	0	0	0	0	0	0	0	0	0	0	0	0	0	0	0	0	0	0	0	0	0	0	0	0	0	0	0	0	0	0	0	0	0	0	0	0	0	0	0	0	0	0	0	0	0	0	0	0	0	0	0	0	0	0	0	0	0	0	0	0	0	0	0	0	0	0	0	0	0	0	0	0	0	0	0	0	0	0	0	0	0	0	0	0	0	0	0	0	0	0	0	0	0	0	0	0	0	0	0	0	0	0	0	0	0	0	0	0	0	0	0	0	0	0	0	0	0	0	0	0	0	0	0	0	0	0	0	0	0	0	0	0	0	0	0	0	0	0	0	0	0	0	0	0	0	0	0	0	0	0	0	0	0	0	0	0	0	0	0	0	0	0	0	0	0	0	0	0	0	0	0	0	0	0	0	0	0	0	0	0	0	0	0	0	0	0	0	0	0	0	0		0	0	2	0		0	0	1	0
Pg-bW001-HD1-bE001-HD2	0	0	0	0	0	1	0	0	0	1	0	0	0	0	0	1	0	0	0	0	0	0	0	0	0	0	0	0	0	0	0	0	0	0	0	0	0	0	0	0	0	0	0	0	0	0	0	0	0	0	0	0	0	0	0	0	0	0	0	0	0	0	0	0	0	0	0	0	0	0	0	0	0	0	0	0	0	0	0	0	0	0	0	0	0	0	0	0	0	0	0	0	0	0	0	0	0	0	0	0	0	0	0	0	0	0	0	0	0	0	0	0	0	0	0	0	0	0	0	0	0	0	0	0	0	0	0	0	0	0	0	0	0	0	0	0	0	0	0	0	0	0	0	0	0	0	0	0	0	1	0	0	0	1	1	0	1	0	1	0	0	1	1	0	1	0	1	1	0	0	0	1	0	0	0	1	0	0	0	1	1	1	0	0	0	1	1	0	0	0	0	0	0	1	0	1	0	0	0	0	0	1	0	0	0	0	0	0	0	0	0	0	0	0	0	0	0	1	1	0	1	1	1	0	1	1	0	0	0	0	0	1	1	1	0	1	0	1	1	0	0	1	1	1	1	1	1	0	1	0	0	0	0	0	0	0	0	1	0	0	1	1	0	1	1	1	1	1	0	1	1	1	1	1	1	1	1	0	0	0	0	0	0	0	0	0	0	1	0	0	1	0	1	0	1	0	0	0	0	0	0	0	0	1	1	0	0	0	0	0	0	0	0	1	0	0	0	0	1	1	1	1	0	1	0	0	0	0	0	0	0	0	0	0	0	0	1	0	0	0	1	1	1	1	1	0	1	1	0	0	0	0	0	0	0	1	0	0	0	0	0	0	0	0	0	0	0	0	0	0	0	0	0	0	0	1	1	1	0	0	1	1	0	0	0		5	12	61	5		1	1	1	1
Pg-bW002-HD1-bE002-HD2	0	0	1	0	0	0	0	0	0	1	0	0	0	0	0	0	0	0	0	0	0	0	0	0	0	0	0	0	0	0	0	0	0	0	0	0	0	0	0	0	0	0	0	0	0	0	0	0	0	0	0	0	0	0	0	0	0	0	0	0	0	0	0	0	0	0	0	0	0	0	0	0	0	0	0	0	0	0	0	0	0	0	0	0	0	0	0	0	0	0	0	0	0	0	0	0	0	0	0	0	0	0	0	0	0	0	0	0	0	0	0	0	0	0	0	0	0	0	0	0	0	0	0	0	0	0	0	0	0	0	0	0	0	0	0	0	1	0	0	0	0	0	0	0	0	0	0	0	0	0	0	0	0	0	0	0	1	1	1	0	0	0	1	0	0	0	0	1	0	1	1	0	0	0	1	1	1	0	0	1	1	0	0	0	0	0	0	0	0	0	0	0	0	1	1	0	1	0	0	0	0	0	0	0	0	0	0	0	0	1	1	0	0	0	0	0	1	0	0	1	1	0	0	0	0	0	0	0	0	0	0	0	0	0	0	0	0	0	0	0	0	0	0	0	0	0	0	0	0	0	0	0	0	1	0	0	1	0	0	1	0	0	0	0	0	0	0	0	0	1	0	0	0	0	0	0	0	0	0	0	0	0	0	0	0	0	0	0	0	0	0	0	0	0	0	0	0	0	0	0	0	0	0	0	0	0	0	0	0	0	0	0	0	0	0	0	0	0	0	0	0	0	0	0	0	0	0	0	0	0	0	0	0	0	0	0	0	0	0	0	0	0	0	0	0	1	0	0	0	0	0	0	0	0	0	0	0	0	0	0	0	0	0	0	0	0	0	0	0	0	0	0	0	0	0	0	1	0	0	0	0	0	0	0	1		2	3	23	0		1	1	1	0
Pg-bW003-HD1-bE003-HD2	0	0	0	0	0	1	0	0	1	0	0	0	0	0	1	0	1	1	1	1	1	1	1	0	0	0	1	1	1	1	0	1	0	0	0	0	0	0	0	0	0	0	0	0	0	0	0	0	0	0	0	0	0	0	0	0	0	0	0	0	0	0	0	0	0	0	0	0	0	1	0	0	0	0	0	0	0	0	0	0	0	0	0	0	0	0	0	0	0	0	0	0	0	0	0	0	0	0	0	0	0	0	0	0	0	0	0	0	0	0	0	0	0	0	0	0	0	0	0	0	0	0	0	0	0	0	0	0	0	0	0	0	0	0	0	0	0	0	0	0	0	0	0	0	0	0	0	0	0	0	0	0	0	0	0	0	0	0	0	0	0	0	0	0	1	1	1	0	0	0	0	0	0	0	0	0	0	0	0	0	0	0	0	0	0	0	0	0	0	0	0	0	0	0	0	0	0	0	0	0	0	0	0	0	0	0	0	0	0	0	0	0	0	0	0	0	0	1	0	0	0	0	0	0	1	1	0	0	0	0	0	1	1	1	0	0	0	1	0	0	0	0	0	1	1	0	1	0	0	0	1	0	0	0	0	0	0	0	0	0	0	0	0	0	0	0	0	0	0	0	0	0	0	0	0	0	0	0	0	0	0	0	0	0	0	0	0	0	0	0	0	0	0	0	0	0	0	0	0	0	0	0	0	0	0	0	0	0	0	0	0	0	0	0	0	0	0	0	0	0	0	0	0	0	0	0	0	0	0	0	0	0	0	0	0	0	0	0	0	0	0	0	0	0	0	0	0	0	0	0	0	0	0	0	0	0	0	0	0	0	0	0	0	0	0	0	0	0	0	0	0	0	0	0	0	0	0	0	0	0	0	0	0	0	0		1	24	0	4		1	1	0	1
Pg-bW004-HD1-bE004-HD2	0	0	0	0	0	0	0	0	1	0	0	0	0	0	1	0	1	1	1	1	1	1	1	0	1	0	1	1	1	1	0	1	0	0	0	0	0	0	0	0	0	0	0	0	0	0	0	0	0	0	0	0	0	0	0	0	0	0	0	0	0	0	0	0	0	0	0	0	0	1	0	0	0	0	0	0	0	0	0	0	0	0	0	0	0	0	0	0	0	0	0	0	0	0	0	0	0	0	0	0	0	0	0	0	0	0	0	0	0	0	0	0	0	0	0	0	0	0	0	0	0	0	0	0	0	0	0	0	0	0	0	0	0	0	0	0	0	0	0	0	0	0	0	0	0	0	0	0	0	0	0	0	0	0	0	0	0	0	0	0	0	0	0	0	0	1	0	0	0	0	0	0	0	0	0	0	0	0	0	0	0	0	0	0	0	0	0	0	0	0	0	0	0	0	0	0	0	0	0	0	0	0	0	0	0	0	0	0	0	0	0	0	0	0	0	0	0	0	0	0	0	0	0	0	0	0	0	0	0	1	0	0	0	0	1	0	0	0	0	0	1	0	0	0	0	0	0	1	0	0	1	0	0	0	1	0	0	0	0	0	0	0	0	0	0	0	0	0	0	0	0	0	0	0	0	0	0	0	0	0	0	0	0	0	0	0	0	0	0	0	0	0	0	0	0	0	0	0	0	0	0	0	0	0	0	0	0	0	0	0	0	0	0	0	0	0	0	0	0	0	0	0	0	0	0	0	0	0	0	0	0	0	0	0	0	0	0	0	0	0	0	0	0	0	0	0	0	0	0	0	0	0	0	0	0	0	0	0	0	0	0	0	0	0	0	0	0	0	0	0	0	0	0	0	0	0	0	0	0	0	0	0	0	0	0		0	20	0	3		0	1	0	1
Pg-bW005-HD1-bE005-HD2	0	0	0	0	0	0	0	0	0	0	0	0	0	0	0	0	0	0	0	0	0	0	0	0	0	0	0	0	0	0	0	0	0	0	0	0	0	1	0	0	0	0	0	0	0	0	0	0	0	0	0	0	0	0	0	0	0	0	0	0	0	0	0	0	0	0	0	0	0	0	0	0	0	0	0	0	0	0	0	0	0	0	0	0	1	0	0	0	0	0	0	0	0	0	0	0	0	0	0	0	0	0	0	0	0	0	0	0	0	0	0	0	0	0	0	0	0	0	0	0	0	0	0	0	0	0	0	0	0	0	0	0	0	0	0	0	0	0	0	0	0	0	0	0	0	0	0	0	0	0	0	0	0	0	0	0	0	0	0	0	0	0	0	0	0	0	0	0	0	0	0	0	0	0	0	0	0	0	0	0	0	0	0	0	0	0	0	0	0	0	0	0	0	0	0	0	0	0	0	0	0	0	0	0	0	0	0	0	0	0	0	0	0	0	0	0	0	0	0	0	0	0	0	0	0	0	0	0	0	0	0	0	0	0	0	0	0	0	0	0	0	0	0	0	0	0	0	0	0	0	0	0	0	0	0	0	0	0	0	0	0	0	0	0	0	0	0	0	0	0	0	0	0	0	0	0	0	0	0	0	0	0	0	0	0	0	0	0	0	0	0	0	0	0	0	0	0	0	0	0	0	0	0	0	0	0	0	0	0	0	0	0	0	0	0	0	0	0	0	0	0	0	0	0	0	0	0	0	0	0	0	0	0	0	0	0	0	0	0	0	0	0	0	0	0	0	0	0	0	0	0	0	0	0	0	0	0	0	0	0	0	0	0	0	0	0	0	0	0	0	0	0	0	0	0	0	0	0	0	0	0	0	0	0	0		2	1	0	0		1	1	0	0
Pg-bW007-HD1-bE007-HD2	0	0	0	0	0	0	0	0	0	0	0	0	0	0	0	0	0	0	0	0	0	0	0	0	0	0	0	0	0	0	0	0	0	0	0	0	0	0	0	0	0	0	0	0	0	0	0	0	0	0	0	0	0	0	0	0	0	0	0	0	0	0	0	0	0	0	1	0	0	0	0	0	0	0	0	0	0	0	0	0	0	0	0	0	0	0	0	0	0	0	0	0	0	0	0	0	0	0	0	0	0	0	0	0	0	0	0	0	0	0	0	0	0	0	0	0	0	0	0	0	0	0	0	0	0	0	0	0	0	0	0	0	0	0	0	0	0	0	0	0	0	0	0	0	0	0	0	0	0	0	0	0	0	0	0	0	0	0	0	0	0	0	0	0	0	0	0	0	0	0	0	0	0	0	0	0	0	0	0	0	0	0	0	0	0	0	0	0	0	0	0	0	0	0	0	0	0	0	0	0	0	0	0	0	0	0	0	0	0	0	0	0	0	0	0	0	0	0	0	0	0	0	0	0	0	0	0	0	0	0	0	0	0	0	0	0	0	0	0	0	0	0	0	0	0	0	0	0	0	0	0	0	0	0	0	0	0	0	0	0	0	0	0	0	0	0	0	0	0	0	0	0	0	0	0	0	0	0	0	0	0	0	0	0	0	0	0	0	0	0	0	0	0	0	0	0	0	0	0	0	0	0	0	0	0	0	0	0	0	0	0	0	0	0	0	0	0	0	0	0	0	0	0	0	0	0	0	0	0	0	0	0	0	0	0	0	0	0	0	0	0	0	0	0	0	0	0	0	0	0	0	0	0	0	0	0	0	0	0	0	0	0	0	0	0	0	0	0	0	0	0	0	0	0	0	0	0	0	0	0	0	0	0	0	0		1	0	0	0		1	0	0	0
Pg-bW008-HD1-bE008-HD2	0	0	0	0	0	0	0	0	0	0	0	0	0	0	0	0	0	0	0	0	0	0	0	0	0	0	0	0	0	0	0	0	0	1	1	1	1	0	0	0	0	0	0	0	0	0	0	0	0	0	0	0	0	0	1	1	0	1	1	1	1	1	1	1	1	1	1	0	1	0	1	1	1	1	1	0	1	1	1	1	0	0	0	0	0	1	0	0	0	0	0	0	0	0	0	0	0	0	0	0	0	1	0	0	0	0	0	0	0	0	0	0	0	0	0	0	0	0	0	0	0	0	0	0	0	0	0	0	0	0	0	0	0	0	0	0	0	0	0	0	0	0	0	1	1	0	0	0	0	0	0	0	0	0	0	0	0	0	0	0	0	0	0	0	0	0	0	0	0	0	0	0	0	0	0	0	0	0	0	0	0	0	0	0	0	0	0	0	0	0	0	0	0	0	0	0	0	0	0	0	0	0	0	0	0	0	0	0	0	0	0	0	0	0	0	0	0	0	0	0	0	0	0	0	0	0	0	0	0	0	0	0	0	0	0	0	0	0	0	0	0	0	0	0	0	0	0	0	0	0	0	0	0	0	0	0	0	0	0	0	0	0	0	0	0	0	0	0	0	0	0	0	0	0	0	0	0	0	0	0	0	0	0	0	0	0	0	0	0	0	0	0	0	0	0	0	0	0	0	0	0	0	0	0	0	0	0	0	0	0	0	0	0	0	0	0	0	0	0	0	0	0	0	0	0	0	0	0	0	0	0	0	0	0	0	0	0	0	0	0	0	0	0	0	0	0	0	0	0	0	0	0	0	0	0	0	0	0	0	0	0	0	0	0	0	0	0	0	0	0	0	0	0	0	0	0	0	0	0	0	0	0	0	0	0		21	2	0	9		1	1	0	1
Pg-bW011-HD1-bE011-HD2	1	1	0	0	0	0	0	0	0	0	0	0	0	0	0	0	0	0	0	0	0	0	0	0	0	1	0	0	0	0	0	0	0	0	0	0	0	0	0	0	0	0	0	0	0	0	0	0	0	0	0	0	0	0	0	0	0	0	0	0	0	0	0	0	0	0	0	0	0	0	0	0	0	0	0	0	0	0	0	0	0	0	0	0	0	0	0	0	0	0	0	0	0	0	0	0	0	0	0	0	0	0	0	0	0	0	0	0	0	0	0	0	0	0	0	0	0	0	0	0	0	0	0	0	0	0	0	0	0	0	0	0	0	0	0	0	0	0	0	0	0	0	0	0	0	0	0	0	0	0	0	0	0	1	0	0	0	0	0	1	0	0	0	0	0	0	0	0	0	0	0	0	0	0	0	0	0	0	0	0	0	0	0	0	0	0	0	0	0	0	0	0	0	0	0	0	0	0	0	0	0	0	0	0	0	0	0	0	0	0	0	0	0	0	0	0	0	0	0	0	0	1	1	0	0	0	0	0	0	0	0	0	0	0	0	0	0	0	0	0	0	0	0	0	0	0	0	0	0	0	0	0	0	0	0	0	0	0	0	0	0	0	0	0	0	0	0	0	0	0	0	0	0	0	0	0	0	0	0	0	0	0	0	0	0	0	0	0	0	0	0	0	0	0	0	0	0	0	0	0	0	0	0	0	0	0	0	0	0	0	0	0	0	0	0	0	0	0	0	0	0	0	0	0	0	0	0	0	0	0	0	0	0	0	0	0	0	0	0	0	0	0	0	0	0	0	0	0	0	0	0	0	0	0	0	0	0	0	0	0	0	0	0	0	0	0	0	0	0	0	0	0	0	0	0	0	0	0	0	0	0	0	0	0	0		1	0	5	0		1	0	1	0
Pg-bW012-HD1-bE012-HD2	0	0	0	0	0	0	0	0	0	0	0	0	0	0	0	0	0	0	0	0	0	0	0	0	0	0	0	0	0	0	0	0	0	0	0	0	0	0	1	1	0	0	1	0	0	0	0	1	0	0	0	0	0	0	0	0	0	0	0	0	0	0	0	0	0	0	0	0	0	0	0	0	0	0	0	0	0	0	0	0	0	0	0	0	0	0	0	0	0	0	0	0	0	0	0	0	0	0	0	0	0	0	0	0	0	0	0	0	0	0	0	0	0	0	0	0	0	0	0	0	0	0	0	0	0	0	0	0	0	0	0	0	0	0	0	0	0	0	0	0	0	0	0	0	0	0	0	0	0	0	0	0	0	0	0	0	0	0	0	0	0	0	0	0	0	0	0	0	0	0	0	0	0	0	0	0	0	0	0	0	0	0	0	0	0	0	0	0	0	0	0	0	0	0	0	0	0	0	0	0	0	0	0	0	0	0	0	0	0	0	0	0	0	0	0	0	0	0	0	0	0	0	0	0	0	0	0	0	0	0	0	0	0	0	0	0	0	0	0	0	0	0	0	0	0	0	0	0	0	0	0	0	0	0	0	0	0	0	0	0	0	0	0	0	0	0	0	0	0	0	0	0	0	0	0	0	0	0	0	0	0	0	0	0	0	0	0	0	0	0	0	0	0	0	0	0	0	0	0	0	0	0	0	0	0	0	0	0	0	0	0	0	0	0	0	0	0	0	0	0	0	0	0	0	0	0	0	0	0	0	0	0	0	0	0	0	0	0	0	0	0	0	0	0	0	0	0	0	0	0	0	0	0	0	0	0	0	0	0	0	0	0	0	0	0	0	0	0	0	0	0	0	0	0	0	0	0	0	0	0	0	0	0	0	0		4	0	0	0		1	0	0	0
Pg-bW013-HD1-bE013-HD2	0	0	0	0	0	0	0	0	0	0	0	0	0	0	0	0	0	0	0	0	0	0	0	0	0	0	0	0	0	0	0	0	0	0	0	0	0	0	1	1	0	0	1	0	0	0	0	0	0	0	0	0	0	0	0	0	0	0	0	0	0	0	0	0	0	0	0	0	0	0	0	0	0	0	0	0	0	0	0	0	0	0	0	0	0	0	1	1	0	0	0	0	0	0	0	0	0	0	0	0	0	0	0	0	0	0	0	0	0	0	0	0	0	0	0	0	0	0	0	0	0	0	0	0	0	0	1	1	0	0	0	0	0	0	0	0	0	0	0	0	0	1	0	0	0	0	0	0	0	0	0	0	0	0	0	0	0	0	0	0	0	0	0	0	0	0	0	0	0	0	0	0	0	0	0	0	0	0	0	0	0	0	0	0	0	0	0	0	0	0	0	0	0	0	0	0	0	0	0	0	0	0	0	0	0	0	0	0	0	0	0	0	0	0	0	0	0	0	0	0	0	0	0	0	0	0	0	0	0	0	0	0	0	0	0	0	0	0	0	0	0	0	0	0	0	0	0	0	0	0	0	0	0	0	0	0	0	0	0	0	0	0	0	0	0	0	0	0	0	0	0	0	0	0	0	0	0	0	0	0	0	0	0	0	0	0	0	0	0	0	0	0	0	0	0	0	0	0	0	0	0	0	0	0	0	0	0	0	0	0	0	0	0	0	0	0	0	0	0	0	0	0	0	0	0	0	0	0	0	0	0	0	0	0	0	0	0	0	0	0	0	0	0	0	0	0	0	0	0	0	0	0	0	0	0	0	0	0	0	0	0	0	0	0	0	0	0	0	0	0	0	0	0	0	0	0	0	0	0	0	0	0	0	0	0		8	0	0	0		1	0	0	0
Pg-bW014-HD1-bE014-HD2	0	0	0	0	0	0	0	0	0	0	0	0	0	0	0	0	0	0	0	0	0	0	0	0	0	0	0	0	0	0	0	0	0	0	0	0	0	0	0	0	1	0	0	1	0	0	0	0	0	0	0	0	0	0	0	0	0	0	0	0	0	0	0	0	0	0	0	0	0	0	0	0	0	0	0	0	0	0	0	0	0	0	0	0	0	0	0	0	0	0	0	0	0	0	0	0	0	0	0	0	0	0	0	0	0	0	0	0	0	0	0	0	0	0	0	0	0	0	0	0	0	0	0	0	0	0	0	0	0	0	0	0	0	0	0	0	0	0	0	0	0	0	0	0	0	0	0	0	0	0	0	0	0	0	0	0	0	0	0	0	0	0	0	0	0	0	0	0	0	0	0	0	0	0	0	0	0	0	0	0	0	0	0	0	0	0	0	0	0	0	0	0	0	0	0	0	0	0	0	0	0	0	0	0	0	0	0	0	0	0	0	0	0	0	0	0	0	0	0	0	0	0	0	0	0	0	0	0	0	0	0	0	0	0	0	0	0	0	0	0	0	0	0	0	0	0	0	0	0	0	0	0	0	0	0	0	0	0	0	0	0	0	0	0	0	0	0	0	0	0	0	0	0	0	0	0	0	0	0	0	0	0	0	0	0	0	0	0	0	0	0	0	0	0	0	0	0	0	0	0	0	0	0	0	0	0	0	0	0	0	0	0	0	0	0	0	0	0	0	0	0	0	0	0	0	0	0	0	0	0	0	0	0	0	0	0	0	0	0	0	0	0	0	0	0	0	0	0	0	0	0	0	0	0	0	0	0	0	0	0	0	0	0	0	0	0	0	0	0	0	0	0	0	0	0	0	0	0	0	0	0	0	0	0	0		2	0	0	0		1	0	0	0
Pg-bW015-HD1-bE015-HD2	0	0	0	0	0	0	0	0	0	0	0	0	0	0	0	0	0	0	0	0	0	0	0	0	0	0	0	0	0	0	0	0	0	0	0	0	0	0	0	0	0	0	0	1	0	0	0	0	0	0	0	0	0	0	0	0	0	0	0	0	0	0	0	0	0	0	0	0	0	0	0	0	0	0	0	0	0	0	0	0	0	0	0	0	0	0	0	0	0	0	0	0	0	0	0	0	0	0	0	0	0	0	0	0	0	0	0	0	0	0	0	0	0	0	0	0	0	0	0	0	0	0	0	0	0	0	0	0	0	0	0	0	0	0	0	0	0	0	0	0	0	0	0	0	0	0	0	0	0	0	0	0	0	0	0	0	0	0	0	0	0	0	0	0	0	0	0	0	0	0	0	0	0	0	0	0	0	0	0	0	0	0	0	0	0	0	0	0	0	0	0	0	0	0	0	0	0	0	0	0	0	0	0	0	0	0	0	0	0	0	0	0	0	0	0	0	0	0	0	0	0	0	0	0	0	0	0	0	0	0	0	0	0	0	0	0	0	0	0	0	0	0	0	0	0	0	0	0	0	0	0	0	0	0	0	0	0	0	0	0	0	0	0	0	0	0	0	0	0	0	0	0	0	0	0	0	0	0	0	0	0	0	0	0	0	0	0	0	0	0	0	0	0	0	0	0	0	0	0	0	0	0	0	0	0	0	0	0	0	0	0	0	0	0	0	0	0	0	0	0	0	0	0	0	0	0	0	0	0	0	0	0	0	0	0	0	0	0	0	0	0	0	0	0	0	0	0	0	0	0	0	0	0	0	0	0	0	0	0	0	0	0	0	0	0	0	0	0	0	0	0	0	0	0	0	0	0	0	0	0	0	0	0	0	0		1	0	0	0		1	0	0	0
Pg-bW016-HD1-bE016-HD2	0	0	0	0	0	0	0	0	0	0	0	0	0	0	0	0	0	0	0	0	0	0	0	0	0	0	0	0	0	0	0	0	0	0	0	0	0	0	0	0	0	1	0	0	0	1	0	0	0	0	0	0	0	0	0	0	0	0	0	0	0	0	0	0	0	0	0	0	0	0	0	0	0	0	0	0	0	0	0	0	0	0	0	0	0	0	0	0	0	0	0	0	0	0	0	0	0	0	0	0	0	0	0	0	0	0	0	0	0	0	0	0	0	0	0	0	0	0	0	0	0	0	0	0	0	0	0	0	0	0	0	0	0	0	0	0	0	0	0	0	0	0	0	0	0	0	0	0	0	0	0	0	0	0	0	0	0	0	0	0	0	0	0	0	0	0	0	0	0	0	0	0	0	0	0	0	0	0	0	0	0	0	0	0	0	0	0	0	0	0	0	0	0	0	0	0	0	0	0	0	0	0	0	0	0	0	0	0	0	0	0	0	0	0	0	0	0	0	0	0	0	0	0	0	0	0	0	0	0	0	0	0	0	0	0	0	0	0	0	0	0	0	0	0	0	0	0	0	0	0	0	0	0	0	0	0	0	0	0	0	0	0	0	0	0	0	0	0	0	0	0	0	0	0	0	0	0	0	0	0	0	0	0	0	0	0	0	0	0	0	0	0	0	0	0	0	0	0	0	0	0	0	0	0	0	0	0	0	0	0	0	0	0	0	0	0	0	0	0	0	0	0	0	0	0	0	0	0	0	0	0	0	0	0	0	0	0	0	0	0	0	0	0	0	0	0	0	0	0	0	0	0	0	0	0	0	0	0	0	0	0	0	0	0	0	0	0	0	0	0	0	0	0	0	0	0	0	0	0	0	0	0	0	0	0		2	0	0	0		1	0	0	0
Pg-bW017-HD1-bE017-HD2	0	0	0	0	0	0	0	0	0	0	0	0	0	0	0	0	0	0	0	0	0	0	0	0	0	0	0	0	0	0	0	0	0	0	0	0	0	0	0	0	0	0	0	0	0	1	0	0	0	0	0	0	0	0	0	0	0	0	0	0	0	0	0	0	0	0	0	0	0	0	0	0	0	0	0	0	0	0	0	0	0	0	0	0	0	0	1	1	0	0	0	0	0	0	0	0	0	0	0	0	0	0	0	1	0	0	0	0	0	0	0	1	0	0	0	0	0	0	0	0	0	0	0	0	0	0	0	0	0	0	0	0	0	0	0	0	0	0	0	0	0	0	1	0	0	0	0	0	0	0	0	0	0	0	0	0	0	0	0	0	0	0	0	0	0	0	0	0	0	0	0	0	0	0	0	0	0	0	0	0	0	0	0	0	0	0	0	0	0	0	0	0	0	0	0	0	0	0	0	0	0	0	0	0	0	0	0	0	0	0	0	0	0	0	0	0	0	0	0	0	0	0	0	0	0	0	0	0	0	0	0	0	0	0	0	0	0	0	0	0	0	0	0	0	0	0	0	0	0	0	0	0	0	0	0	0	0	0	0	0	0	0	0	0	0	0	0	0	0	0	0	0	0	0	0	0	0	0	0	0	0	0	0	0	0	0	0	0	0	0	0	0	0	0	0	0	0	0	0	0	0	0	0	0	0	0	0	0	0	0	0	0	0	0	0	0	0	0	0	0	0	0	0	0	0	0	0	0	0	0	0	0	0	0	0	0	0	0	0	0	0	0	0	0	0	0	0	0	0	0	0	0	0	0	0	0	0	0	0	0	0	0	0	0	0	0	0	0	0	0	0	0	0	0	0	0	0	0	0	0	0	0	0	0	0		6	0	0	0		1	0	0	0
Pg-bW019-HD1-bE019-HD2	0	0	0	0	0	0	0	0	0	0	0	0	0	0	0	0	0	0	0	0	0	0	0	0	0	0	0	0	0	0	0	0	0	0	0	0	0	0	0	0	0	0	0	0	1	0	0	1	0	0	0	0	0	0	0	0	0	0	0	0	0	0	0	0	0	0	0	0	0	0	0	0	0	0	0	0	0	0	0	0	0	0	0	0	0	0	0	0	0	0	0	0	0	0	0	0	0	0	0	0	0	0	0	0	0	1	1	0	0	0	0	0	0	0	0	0	0	0	0	0	0	0	0	0	0	0	0	0	0	0	0	0	0	0	0	1	0	0	0	0	0	0	0	0	0	0	0	0	0	0	0	0	0	0	0	0	0	0	0	0	0	0	0	0	0	0	0	0	0	0	0	0	0	0	0	0	0	0	0	0	0	0	0	0	0	0	0	0	0	0	0	0	0	0	0	0	0	0	0	0	0	0	0	0	0	0	0	0	0	0	0	0	0	0	0	0	0	0	0	0	0	0	0	0	0	0	0	0	0	0	0	0	0	0	0	0	0	0	0	0	0	0	0	0	0	0	0	0	0	0	0	0	0	0	0	0	0	0	0	0	0	0	0	0	0	0	0	0	0	0	0	0	0	0	0	0	0	0	0	0	0	0	0	0	0	0	0	0	0	0	0	0	0	0	0	0	0	0	0	0	0	0	0	0	0	0	0	0	0	0	0	0	0	0	0	0	0	0	0	0	0	0	0	0	0	0	0	0	0	0	0	0	0	0	0	0	0	0	0	0	0	0	0	0	0	0	0	0	0	0	0	0	0	0	0	0	0	0	0	0	0	0	0	0	0	0	0	0	0	0	0	0	0	0	0	0	0	0	0	0	0	0	0	0	0		5	0	0	0		1	0	0	0
Pg-bW020-HD1-bE020-HD2	0	0	0	0	0	0	0	0	0	0	0	0	0	0	0	0	0	0	0	0	0	0	0	0	0	0	0	0	0	0	0	0	0	0	0	0	0	0	0	0	0	0	0	0	0	0	1	0	0	1	1	0	0	0	0	0	0	0	0	0	0	0	0	0	0	0	0	0	0	0	0	0	0	0	0	0	0	0	0	0	0	0	0	0	0	0	0	0	0	0	0	0	0	0	0	0	0	0	0	0	0	0	0	0	0	0	0	0	0	0	0	0	0	0	0	0	0	0	0	0	0	0	0	0	0	0	0	0	0	0	0	0	0	0	0	0	0	0	0	0	0	0	0	0	0	0	1	0	0	0	0	0	0	0	0	0	0	0	0	0	0	0	0	0	0	0	0	0	0	0	0	0	0	0	0	0	0	0	0	0	0	0	0	0	0	0	0	0	0	0	0	0	0	0	0	0	0	0	0	0	0	0	0	0	0	0	0	0	0	0	0	0	0	0	0	0	0	0	0	0	0	0	0	0	0	0	0	0	0	0	0	0	0	0	0	0	0	0	0	0	0	0	0	0	0	0	0	0	0	0	0	0	0	0	0	0	0	0	0	0	0	0	0	0	0	0	0	0	0	0	0	0	0	0	0	0	0	0	0	0	0	0	0	0	0	0	0	0	0	0	0	0	0	0	0	0	0	0	0	0	0	0	0	0	0	0	0	0	0	0	0	0	0	0	0	0	0	0	0	0	0	0	0	0	0	0	0	0	0	0	0	0	0	0	0	0	0	0	0	0	0	0	0	0	0	0	0	0	0	0	0	0	0	0	0	0	0	0	0	0	0	0	0	0	0	0	0	0	0	0	0	0	0	0	0	0	0	0	0	0	0	0	0	0	0		4	0	0	0		1	0	0	0
Pg-bW021-HD1-bE021-HD2	0	0	0	0	0	0	0	0	0	0	0	0	0	0	0	0	0	0	0	0	0	0	0	0	0	0	0	0	0	0	0	0	0	0	0	0	0	0	0	0	0	0	0	0	0	0	1	0	0	1	1	0	0	0	0	0	0	0	0	0	0	0	0	0	0	0	0	0	0	0	0	0	0	0	0	0	0	0	0	0	0	0	0	0	0	0	0	0	0	0	0	0	0	0	0	0	0	0	0	0	0	0	0	0	0	0	0	0	0	0	0	0	0	0	0	0	0	0	0	0	0	0	0	0	0	0	0	0	0	0	0	0	0	0	0	0	0	0	0	0	0	0	0	0	0	0	0	0	0	0	0	0	0	0	0	0	0	0	0	0	0	0	0	0	0	0	0	0	0	0	0	0	0	0	0	0	0	0	0	0	0	0	0	0	0	0	0	0	0	0	0	0	0	0	0	0	0	0	0	0	0	0	0	0	0	0	0	0	0	0	0	0	0	0	0	0	0	0	0	0	0	0	0	0	0	0	0	0	0	0	0	0	0	0	0	0	0	0	0	0	0	0	0	0	0	0	0	0	0	0	0	0	0	0	0	0	0	0	0	0	0	0	0	0	0	0	0	0	0	0	0	0	0	0	0	0	0	0	0	0	0	0	0	0	0	0	0	0	0	0	0	0	0	0	0	0	0	0	0	0	0	0	0	0	0	0	0	0	0	0	0	0	0	0	0	0	0	0	0	0	0	0	0	0	0	0	0	0	0	0	0	0	0	0	0	0	0	0	0	0	0	0	0	0	0	0	0	0	0	0	0	0	0	0	0	0	0	0	0	0	0	0	0	0	0	0	0	0	0	0	0	0	0	0	0	0	0	0	0	0	0	0	0	0	0		3	0	0	0		1	0	0	0
Pg-bW022-HD1-bE022-HD2	0	0	0	0	0	0	0	0	0	0	0	0	0	0	0	0	0	0	0	0	0	0	0	0	0	0	0	0	0	0	0	0	0	0	0	0	0	0	0	0	0	0	0	0	0	0	0	0	1	0	0	1	0	0	0	0	0	0	0	0	0	0	0	0	0	0	0	0	0	0	0	0	0	0	0	0	0	0	0	0	0	0	0	0	0	0	0	0	0	0	0	0	0	0	0	0	0	0	1	0	1	0	0	0	0	0	0	0	0	0	0	0	0	0	0	0	0	0	0	0	0	0	0	0	0	0	0	0	0	0	0	0	0	0	0	0	0	0	0	0	0	0	0	0	0	0	0	0	0	0	0	0	0	0	0	0	0	0	0	0	0	0	0	0	0	0	0	0	0	0	0	0	0	0	0	0	0	0	0	0	0	0	0	0	0	0	0	0	0	0	0	0	0	0	0	0	0	0	0	0	0	0	0	0	0	0	0	0	0	0	0	0	0	0	0	0	0	0	0	0	0	0	0	0	0	0	0	0	0	0	0	0	0	0	0	0	0	0	0	0	0	0	0	0	0	0	0	0	0	0	0	0	0	0	0	0	0	0	0	0	0	0	0	0	0	0	0	0	0	0	0	0	0	0	0	0	0	0	0	0	0	0	0	0	0	0	0	0	0	0	0	0	0	0	0	0	0	0	0	0	0	0	0	0	0	0	0	0	0	0	0	0	0	0	0	0	0	0	0	0	0	0	0	0	0	0	0	0	0	0	0	0	0	0	0	0	0	0	0	0	0	0	0	0	0	0	0	0	0	0	0	0	0	0	0	0	0	0	0	0	0	0	0	0	0	0	0	0	0	0	0	0	0	0	0	0	0	0	0	0	0	0	0	0	0		4	0	0	0		1	0	0	0
Pg-bW023-HD1-bE023-HD2	0	0	0	0	0	0	0	0	0	0	0	0	0	0	0	0	0	0	0	0	0	0	0	0	0	0	0	0	0	0	0	0	0	0	0	0	0	0	0	0	0	0	0	0	0	0	0	0	1	0	0	1	0	0	0	0	0	0	0	0	0	0	0	0	0	0	0	0	0	0	0	0	0	0	0	0	0	0	0	0	0	0	0	0	0	0	0	0	0	0	0	0	0	0	0	0	0	0	0	0	0	0	0	0	0	0	0	0	0	0	0	0	0	0	0	0	0	0	0	0	0	0	0	0	0	0	0	0	0	0	0	0	0	0	0	0	0	0	0	0	0	0	0	0	0	0	0	0	0	0	0	0	0	0	0	0	0	0	0	0	0	0	0	0	0	0	0	0	0	0	0	0	0	0	0	0	0	0	0	0	0	0	0	0	0	0	0	0	0	0	0	0	0	0	0	0	0	0	0	0	0	0	0	0	0	0	0	0	0	0	0	0	0	0	0	0	0	0	0	0	0	0	0	0	0	0	0	0	0	0	0	0	0	0	0	0	0	0	0	0	0	0	0	0	0	0	0	0	0	0	0	0	0	0	0	0	0	0	0	0	0	0	0	0	0	0	0	0	0	0	0	0	0	0	0	0	0	0	0	0	0	0	0	0	0	0	0	0	0	0	0	0	0	0	0	0	0	0	0	0	0	0	0	0	0	0	0	0	0	0	0	0	0	0	0	0	0	0	0	0	0	0	0	0	0	0	0	0	0	0	0	0	0	0	0	0	0	0	0	0	0	0	0	0	0	0	0	0	0	0	0	0	0	0	0	0	0	0	0	0	0	0	0	0	0	0	0	0	0	0	0	0	0	0	0	0	0	0	0	0	0	0	0	0	0		2	0	0	0		1	0	0	0
Pg-bW024-HD1-bE024-HD2	0	0	0	0	0	0	0	0	0	0	0	0	0	0	0	0	0	0	0	0	0	0	0	0	0	0	0	0	0	0	0	0	0	0	0	0	0	0	0	0	0	0	0	0	0	0	0	0	0	0	0	0	1	0	0	0	1	0	0	0	0	0	0	0	0	0	0	0	0	0	0	0	0	0	0	0	0	0	0	0	0	0	0	0	0	0	0	0	0	0	0	0	0	0	0	0	0	0	0	0	0	0	0	0	0	0	0	0	0	0	0	0	0	0	0	0	0	0	0	0	0	0	0	0	0	0	0	0	0	0	0	0	0	0	0	0	0	0	0	0	0	0	0	0	0	0	0	0	0	0	0	0	0	0	0	0	0	0	0	0	0	0	0	0	0	0	0	0	0	0	0	0	0	0	0	0	0	0	0	0	0	0	0	0	0	0	0	0	0	0	0	0	0	0	0	0	0	0	0	0	0	0	0	0	0	0	0	0	0	0	0	0	0	0	0	0	0	0	0	0	0	0	0	0	0	0	0	0	0	0	0	0	0	0	0	0	0	0	0	0	0	0	0	0	0	0	0	0	0	0	0	0	0	0	0	0	0	0	0	0	0	0	0	0	0	0	0	0	0	0	0	0	0	0	0	0	0	0	0	0	0	0	0	0	0	0	0	0	0	0	0	0	0	0	0	0	0	0	0	0	0	0	0	0	0	0	0	0	0	0	0	0	0	0	0	0	0	0	0	0	0	0	0	0	0	0	0	0	0	0	0	0	0	0	0	0	0	0	0	0	0	0	0	0	0	0	0	0	0	0	0	0	0	0	0	0	0	0	0	0	0	0	0	0	0	0	0	0	0	0	0	0	0	0	0	0	0	0	0	0	0	0	0	0	0		0	0	0	2		0	0	0	1
Pg-bW025-HD1-bE025-HD2	0	0	0	0	0	0	0	0	0	0	0	0	0	0	0	0	0	0	0	0	0	0	0	0	0	0	0	0	0	0	0	0	0	0	0	0	0	0	0	0	0	0	0	0	0	0	0	0	0	0	0	0	0	1	0	0	0	0	0	0	0	0	0	0	0	0	0	0	0	0	0	0	0	0	0	0	0	0	0	0	0	0	0	0	0	0	0	0	0	0	0	0	0	0	0	0	0	0	0	0	0	0	0	0	0	0	0	0	0	0	0	0	0	0	0	1	0	0	0	0	0	0	0	0	0	0	0	0	0	0	0	0	0	0	0	0	0	0	0	0	0	0	0	0	0	0	0	0	0	0	0	0	0	0	0	0	0	0	0	0	0	0	0	0	0	0	0	0	0	0	0	0	0	0	0	0	0	0	0	0	0	0	0	0	0	0	0	0	0	0	0	0	0	0	0	0	0	0	0	0	0	0	0	0	0	0	0	0	0	0	0	0	0	0	0	0	0	0	0	0	0	0	0	0	0	0	0	0	0	0	0	0	0	0	0	0	0	0	0	0	0	0	0	0	0	0	0	0	0	0	0	0	0	0	0	0	0	0	0	0	0	0	0	0	0	0	0	0	0	0	0	0	0	0	0	0	0	0	0	0	0	0	0	0	0	0	0	0	0	0	0	0	0	0	0	0	0	0	0	0	0	0	0	0	0	0	0	0	0	0	0	0	0	0	0	0	0	0	0	0	0	0	0	0	0	0	0	0	0	0	0	0	0	0	0	0	0	0	0	0	0	0	0	0	0	0	0	0	0	0	0	0	0	0	0	0	0	0	0	0	0	0	0	0	0	0	0	0	0	0	0	0	0	0	0	0	0	0	0	0	0	0	0	0	0		1	0	0	1		1	0	0	1
Pg-bW026-HD1-bE026-HD2	0	0	0	0	0	0	0	0	0	0	0	0	0	0	0	0	0	0	0	0	0	0	0	0	0	0	0	0	0	0	0	0	0	0	0	0	0	0	0	0	0	0	0	0	0	0	0	0	0	0	0	0	0	1	0	0	0	0	0	0	0	0	0	0	0	0	0	0	0	0	0	0	0	0	0	0	0	0	0	0	0	0	0	0	0	0	0	0	0	0	0	0	0	0	0	0	0	0	0	0	0	0	0	0	0	0	0	0	0	0	0	0	0	0	0	0	0	0	0	0	0	0	0	0	0	0	0	0	0	0	0	0	0	0	0	0	0	0	0	0	0	0	0	0	0	0	1	0	0	0	0	0	0	0	0	0	0	0	0	0	0	0	0	0	0	0	0	0	0	0	0	0	0	0	0	0	0	0	0	0	0	0	0	0	0	0	0	0	0	0	0	0	0	0	0	0	0	0	0	0	0	0	0	0	0	0	0	0	0	0	0	0	0	0	0	0	0	0	0	0	0	0	0	0	0	0	0	0	0	0	0	0	0	0	0	0	0	0	0	0	0	0	0	0	0	0	0	0	0	0	0	0	0	0	0	0	0	0	0	0	0	0	0	0	0	0	0	0	0	0	0	0	0	0	0	0	0	0	0	0	0	0	0	0	0	0	0	0	0	0	0	0	0	0	0	0	0	0	0	0	0	0	0	0	0	0	0	0	0	0	0	0	0	0	0	0	0	0	0	0	0	0	0	0	0	0	0	0	0	0	0	0	0	0	0	0	0	0	0	0	0	0	0	0	0	0	0	0	0	0	0	0	0	0	0	0	0	0	0	0	0	0	0	0	0	0	0	0	0	0	0	0	0	0	0	0	0	0	0	0	0	0	0	0	0		1	0	0	1		1	0	0	1
Pg-bW027-HD1-bE027-HD2	0	0	0	0	0	0	0	0	0	0	0	0	0	0	0	0	0	0	0	0	0	0	0	0	0	0	0	0	0	0	0	0	0	0	0	0	0	0	0	0	1	0	0	0	0	0	0	0	0	0	0	0	0	0	0	0	0	0	0	0	0	0	0	0	0	0	0	0	0	0	0	0	0	0	0	0	0	0	0	0	0	0	0	0	0	0	0	0	0	0	0	0	0	0	0	0	0	0	0	0	0	0	0	0	0	0	0	0	0	0	0	0	0	0	0	0	0	0	0	0	0	0	0	0	0	0	0	0	0	0	0	0	0	0	0	0	0	0	0	0	0	0	0	0	0	0	0	0	0	0	0	0	0	0	0	0	0	0	0	0	0	0	0	0	0	0	0	0	0	0	0	0	0	0	0	0	0	0	0	0	0	0	0	0	0	0	0	0	0	0	0	0	0	0	0	0	0	0	0	0	0	0	0	0	0	0	0	0	0	0	0	0	0	0	0	0	0	0	0	0	0	0	0	0	0	0	0	0	0	0	0	0	0	0	0	0	0	0	0	0	0	0	0	0	0	0	0	0	0	0	0	0	0	0	0	0	0	0	0	0	0	0	0	0	0	0	0	0	0	0	0	0	0	0	0	0	0	0	0	0	0	0	0	0	0	0	0	0	0	0	0	0	0	0	0	0	0	0	0	0	0	0	0	0	0	0	0	0	0	0	0	0	0	0	0	0	0	0	0	0	0	0	0	0	0	0	0	0	0	0	0	0	0	0	0	0	0	0	0	0	0	0	0	0	0	0	0	0	0	0	0	0	0	0	0	0	0	0	0	0	0	0	0	0	0	0	0	0	0	0	0	0	0	0	0	0	0	0	0	0	0	0	0	0	0		1	0	0	0		1	0	0	0
Pg-bW028-HD1-bE028-HD2	0	0	0	0	0	0	0	0	0	0	0	0	0	0	0	0	0	0	0	0	0	0	0	0	0	0	0	0	0	0	0	0	0	0	0	0	0	0	0	0	0	0	0	0	0	0	0	0	0	0	0	0	0	0	0	0	0	1	0	0	0	0	1	0	0	0	0	0	0	0	0	0	0	0	0	0	0	0	0	0	0	0	0	0	0	0	0	0	0	0	0	0	0	0	0	0	0	0	0	0	0	0	0	0	0	0	0	0	0	0	0	0	0	0	0	0	0	0	0	0	0	0	0	0	0	0	0	0	0	0	0	0	0	0	0	0	0	0	0	0	0	0	0	0	0	0	0	0	0	0	0	0	0	0	0	0	0	0	0	0	0	0	0	0	0	0	0	0	0	0	0	0	0	0	0	0	0	0	0	0	0	0	0	0	0	0	0	0	0	0	0	0	0	0	0	0	0	0	0	0	0	0	0	0	0	0	0	0	0	0	0	0	0	0	0	0	0	0	0	0	0	0	0	0	0	0	0	0	0	0	0	0	0	0	0	0	0	0	0	0	0	0	0	0	0	0	0	0	0	0	0	0	0	0	0	0	0	0	0	0	0	0	0	0	0	0	0	0	0	0	0	0	0	0	0	0	0	0	0	0	0	0	0	0	0	0	0	0	0	0	0	0	0	0	0	0	0	0	0	0	0	0	0	0	0	0	0	0	0	0	0	0	0	0	0	0	0	0	0	0	0	0	0	0	0	0	0	0	0	0	0	0	0	0	0	0	0	0	0	0	0	0	0	0	0	0	0	0	0	0	0	0	0	0	0	0	0	0	0	0	0	0	0	0	0	0	0	0	0	0	0	0	0	0	0	0	0	0	0	0	0	0	0	0	0		0	0	0	2		0	0	0	1
Pg-bW029-HD1-bE029-HD2	0	0	0	0	0	0	0	0	0	0	0	0	0	0	0	0	0	0	0	0	0	0	0	0	0	0	0	0	0	0	0	0	0	0	0	0	0	0	0	0	0	0	0	0	0	0	0	0	0	0	0	0	0	0	0	0	0	0	0	1	0	1	0	0	0	0	0	0	0	0	0	0	0	0	0	0	0	0	0	0	0	0	0	0	0	0	0	0	0	0	0	0	0	0	0	0	0	0	0	0	0	0	0	0	0	0	0	0	0	0	0	0	0	0	0	0	0	0	0	0	0	0	0	0	0	0	0	0	0	0	0	0	0	0	0	0	0	0	0	0	0	0	0	0	0	0	0	0	0	0	0	0	0	0	0	0	0	0	0	0	0	0	0	0	0	0	0	0	0	0	0	0	0	0	0	0	0	0	0	0	0	0	0	0	0	0	0	0	0	0	0	0	0	0	0	0	0	0	0	0	0	0	0	0	0	0	0	0	0	0	0	0	0	0	0	0	0	0	0	0	0	0	0	0	0	0	0	0	0	0	0	0	0	0	0	0	0	0	0	0	0	0	0	0	0	0	0	0	0	0	0	0	0	0	0	0	0	0	0	0	0	0	0	0	0	0	0	0	0	0	0	0	0	0	0	0	0	0	0	0	0	0	0	0	0	0	0	0	0	0	0	0	0	0	0	0	0	0	0	0	0	0	0	0	0	0	0	0	0	0	0	0	0	0	0	0	0	0	0	0	0	0	0	0	0	0	0	0	0	0	0	0	0	0	0	0	0	0	0	0	0	0	0	0	0	0	0	0	0	0	0	0	0	0	0	0	0	0	0	0	0	0	0	0	0	0	0	0	0	0	0	0	0	0	0	0	0	0	0	0	0	0	0	0	0		0	0	0	2		0	0	0	1
Pg-bW031-HD1-bE031-HD2	0	0	0	0	0	0	0	0	0	0	0	0	0	0	0	0	0	0	0	0	0	0	0	0	0	0	0	0	0	0	0	0	0	0	0	0	0	1	0	0	0	0	0	0	0	0	0	0	0	0	0	0	1	0	1	1	1	0	1	0	1	0	0	0	0	1	0	1	1	0	1	0	0	0	0	0	1	0	0	1	0	1	0	1	1	0	0	0	0	0	0	0	0	1	0	0	0	1	0	0	0	0	0	0	0	0	0	0	0	0	0	0	0	1	0	0	0	0	0	0	0	0	0	0	0	0	0	0	0	0	0	0	0	0	0	0	0	0	0	0	0	0	0	0	0	0	0	0	0	0	0	0	0	0	0	0	0	0	0	0	0	0	0	0	0	0	0	0	0	0	0	0	0	0	0	0	0	0	0	0	0	0	0	0	0	0	0	0	0	0	0	0	0	0	0	0	0	0	0	0	0	0	0	0	0	0	0	0	0	0	0	0	0	0	0	0	0	0	0	0	0	0	0	0	0	0	0	0	0	0	0	0	0	0	0	0	0	0	0	0	0	0	0	0	0	0	0	0	0	0	0	0	0	0	0	0	0	0	0	0	0	0	0	0	0	0	0	0	0	0	0	0	0	0	0	0	0	0	0	0	0	0	0	0	0	0	0	0	0	0	0	0	0	0	0	0	0	0	0	0	0	0	0	0	0	0	0	0	0	0	0	0	0	0	0	0	0	0	0	0	0	0	0	0	0	0	0	0	0	0	0	0	0	0	0	0	0	0	0	0	0	0	0	0	0	0	0	0	0	0	0	0	0	0	0	0	0	0	0	0	0	0	0	0	0	0	0	0	0	0	0	0	0	0	0	0	0	0	0	0	0	0	0	0	0		13	1	0	6		1	1	0	1
Pg-bW032-HD1-bE032-HD2	0	0	0	0	0	0	0	0	0	0	0	0	0	0	0	0	0	0	0	0	0	0	0	0	0	0	0	0	0	0	0	0	0	0	0	0	0	0	0	0	0	0	0	0	0	0	0	0	0	0	0	0	0	0	0	0	0	0	0	0	0	0	0	0	0	0	0	1	0	0	0	0	0	0	0	0	0	0	0	0	0	1	0	1	0	0	0	0	0	0	0	0	0	1	0	0	0	0	0	0	0	0	0	0	0	0	0	0	0	0	0	0	0	1	0	0	0	0	0	0	0	0	0	0	0	0	0	0	0	0	0	0	0	0	0	0	0	0	0	0	0	0	0	0	0	0	0	0	0	0	0	0	0	0	0	0	0	0	0	0	0	0	0	0	0	0	0	0	0	0	0	0	0	0	0	0	0	0	0	0	0	0	0	0	0	0	0	0	0	0	0	0	0	0	0	0	0	0	0	0	0	0	0	0	0	0	0	0	0	0	0	0	0	0	0	0	0	0	0	0	0	0	0	0	0	0	0	0	0	0	0	0	0	0	0	0	0	0	0	0	0	0	0	0	0	0	0	0	0	0	0	0	0	0	0	0	0	0	0	0	0	0	0	0	0	0	0	0	0	0	0	0	0	0	0	0	0	0	0	0	0	0	0	0	0	0	0	0	0	0	0	0	0	0	0	0	0	0	0	0	0	0	0	0	0	0	0	0	0	0	0	0	0	0	0	0	0	0	0	0	0	0	0	0	0	0	0	0	0	0	0	0	0	0	0	0	0	0	0	0	0	0	0	0	0	0	0	0	0	0	0	0	0	0	0	0	0	0	0	0	0	0	0	0	0	0	0	0	0	0	0	0	0	0	0	0	0	0	0	0	0	0	0	0	0		5	0	0	0		1	0	0	0
Pg-bW034-HD1-bE034-HD2	0	0	0	0	0	0	0	0	0	0	0	0	0	0	0	0	0	0	0	0	0	0	0	0	0	0	0	0	0	0	0	0	0	0	0	0	0	0	0	0	0	0	0	0	0	0	0	0	0	0	0	0	0	0	0	0	0	0	0	0	0	0	0	0	0	0	0	0	0	0	0	0	0	0	0	1	0	0	0	0	0	0	0	0	0	0	0	0	0	0	0	0	0	0	0	0	0	0	0	0	0	0	0	0	0	0	0	0	0	0	0	0	0	0	0	0	0	0	0	0	0	0	0	0	0	0	0	0	0	0	0	0	0	0	0	0	0	0	0	0	0	0	0	0	0	0	0	0	0	0	0	0	0	0	0	0	0	0	0	0	0	0	0	0	0	0	0	0	0	0	0	0	0	0	0	0	0	0	0	0	0	0	0	0	0	0	0	0	0	0	0	0	0	0	0	0	0	0	0	0	0	0	0	0	0	0	0	0	0	0	0	0	0	0	0	0	0	0	0	0	0	0	0	0	0	0	0	0	0	0	0	0	0	0	0	0	0	0	0	0	0	0	0	0	0	0	0	0	0	0	0	0	0	0	0	0	0	0	0	0	0	0	0	0	0	0	0	0	0	0	0	0	0	0	0	0	0	0	0	0	0	0	0	0	0	0	0	0	0	0	0	0	0	0	0	0	0	0	0	0	0	0	0	0	0	0	0	0	0	0	0	0	0	0	0	0	0	0	0	0	0	0	0	0	0	0	0	0	0	0	0	0	0	0	0	0	0	0	0	0	0	0	0	0	0	0	0	0	0	0	0	0	0	0	0	0	0	0	0	0	0	0	0	0	0	0	0	0	0	0	0	0	0	0	0	0	0	0	0	0	0	0	0	0	0		1	0	0	0		1	0	0	0
Pg-bW035-HD1-bE035-HD2	0	0	0	0	0	0	0	0	0	0	0	0	0	0	0	0	0	0	0	0	0	0	0	0	0	0	0	0	0	0	0	0	0	0	0	0	0	0	0	0	0	0	0	0	0	0	0	0	0	0	0	0	0	0	0	0	0	0	0	0	0	0	0	0	0	0	0	0	0	0	0	0	0	0	0	0	0	1	1	0	0	0	0	0	0	0	0	0	0	0	0	0	0	0	0	0	0	0	0	0	0	0	0	0	0	0	0	0	0	0	0	0	1	0	0	0	0	0	0	0	0	0	0	0	0	0	0	0	0	0	0	0	0	0	0	0	0	0	1	0	0	0	0	0	0	0	0	0	0	0	0	0	0	0	0	0	0	0	0	0	0	0	0	0	0	0	0	0	0	0	0	0	0	0	0	0	0	0	0	0	0	0	0	0	0	0	0	0	0	0	0	0	0	0	0	0	0	0	0	0	0	0	0	0	0	0	0	0	0	0	0	0	0	0	0	0	0	0	0	0	0	0	0	0	0	0	0	0	0	0	0	0	0	0	0	0	0	0	0	0	0	0	0	0	0	0	0	0	0	0	0	0	0	0	0	0	0	0	0	0	0	0	0	0	0	0	0	0	0	0	0	0	0	0	0	0	0	0	0	0	0	0	0	0	0	0	0	0	0	0	0	0	0	0	0	0	0	0	0	0	0	0	0	0	0	0	0	0	0	0	0	0	0	0	0	0	0	0	0	0	0	0	0	0	0	0	0	0	0	0	0	0	0	0	0	0	0	0	0	0	0	0	0	0	0	0	0	0	0	0	0	0	0	0	0	0	0	0	0	0	0	0	0	0	0	0	0	0	0	0	0	0	0	0	0	0	0	0	0	0	0	0	0	0	0		4	0	0	0		1	0	0	0
Pg-bW036-HD1-bE036-HD2	0	0	0	0	0	0	0	0	0	0	0	0	0	0	0	0	0	0	0	0	0	0	0	0	0	0	0	0	0	0	0	0	0	0	0	0	0	0	0	0	0	0	0	0	0	0	0	0	0	0	0	0	0	0	0	0	0	0	0	0	0	0	0	0	0	0	0	0	0	0	0	0	0	0	0	0	0	0	0	0	1	0	0	0	0	0	0	0	0	0	0	0	0	0	0	0	0	0	0	0	0	0	0	0	0	0	0	0	0	0	0	0	0	0	0	0	0	0	0	0	0	0	0	0	0	0	0	0	0	0	0	0	0	0	0	0	0	0	0	0	0	0	0	0	0	0	0	0	0	0	0	0	0	0	0	0	0	0	0	0	0	0	0	0	0	0	0	0	0	0	0	0	0	0	0	0	0	0	0	0	0	0	0	0	0	0	0	0	0	0	0	0	0	0	0	0	0	0	0	0	0	0	0	0	0	0	0	0	0	0	0	0	0	0	0	0	0	0	0	0	0	0	0	0	0	0	0	0	0	0	0	0	0	0	0	0	0	0	0	0	0	0	0	0	0	0	0	0	0	0	0	0	0	0	0	0	0	0	0	0	0	0	0	0	0	0	0	0	0	0	0	0	0	0	0	0	0	0	0	0	0	0	0	0	0	0	0	0	0	0	0	0	0	0	0	0	0	0	0	0	0	0	0	0	0	0	0	0	0	0	0	0	0	0	0	0	0	0	0	0	0	0	0	0	0	0	0	0	0	0	0	0	0	0	0	0	0	0	0	0	0	0	0	0	0	0	0	0	0	0	0	0	0	0	0	0	0	0	0	0	0	0	0	0	0	0	0	0	0	0	0	0	0	0	0	0	0	0	0	0	0	0	0	0	0		1	0	0	0		1	0	0	0
Pg-bW037-HD1-bE037-HD2	0	0	0	0	0	0	0	0	0	0	0	0	0	0	0	0	0	0	0	0	0	0	0	0	0	0	0	0	0	0	0	0	0	0	0	0	0	0	0	0	0	0	0	0	0	0	0	0	0	0	0	0	0	0	0	0	0	0	0	0	0	0	0	0	0	0	0	0	0	0	0	0	0	0	0	0	0	0	0	0	0	0	1	0	0	0	0	0	0	0	0	0	0	0	0	1	1	0	0	0	0	0	0	0	0	0	0	0	0	0	1	0	0	0	1	0	0	0	1	0	0	0	0	0	0	0	0	0	0	0	0	0	0	0	0	0	0	0	0	0	0	0	0	0	0	1	0	0	0	0	0	0	0	0	0	0	0	0	0	0	0	0	0	0	0	0	0	0	0	0	0	0	0	0	0	0	0	0	0	0	0	0	0	0	0	0	0	0	0	0	0	0	0	0	0	0	0	0	0	0	0	0	0	0	0	0	0	0	0	0	0	0	0	0	0	0	0	0	0	0	0	0	0	0	0	0	0	0	0	0	0	0	0	0	0	0	0	0	0	0	0	0	0	0	0	0	0	0	0	0	0	0	0	0	0	0	0	0	0	0	0	0	0	0	0	0	0	0	0	0	0	0	0	0	0	0	0	0	0	0	0	0	0	0	0	0	0	0	0	0	0	0	0	0	0	0	0	0	0	0	0	0	0	0	0	0	0	0	0	0	0	0	0	0	0	0	0	0	0	0	0	0	0	0	0	0	0	0	0	0	0	0	0	0	0	0	0	0	0	0	0	0	0	0	0	0	0	0	0	0	0	0	0	0	0	0	0	0	0	0	0	0	0	0	0	0	0	0	0	0	0	0	0	0	0	0	0	0	0	0	0	0	0	0	0		7	0	0	0		1	0	0	0
Pg-bW038-HD1-bE038-HD2	0	0	0	0	0	0	0	0	0	0	0	0	0	0	0	0	0	0	0	0	0	0	0	0	0	0	0	0	0	0	0	0	0	0	0	0	0	0	0	0	0	0	0	0	0	0	0	0	0	0	0	0	0	0	0	0	0	0	0	0	0	0	0	0	0	0	0	0	0	0	0	0	0	0	0	0	0	0	0	0	0	0	1	0	0	0	0	0	0	0	0	0	0	0	0	0	0	0	0	0	0	0	0	0	0	0	0	0	0	0	0	0	0	0	0	0	0	1	0	0	0	0	0	0	0	0	0	0	0	0	0	0	0	0	0	0	1	0	0	0	0	0	0	0	0	0	0	0	0	0	0	0	0	0	0	0	0	0	0	0	0	0	0	0	0	0	0	0	0	0	0	0	0	0	0	0	0	0	0	0	0	0	0	0	0	0	0	0	0	0	0	0	0	0	0	0	0	0	0	0	0	0	0	0	0	0	0	0	0	0	0	0	0	0	0	0	0	0	0	0	0	0	0	0	0	0	0	0	0	0	0	0	0	0	0	0	0	0	0	0	0	0	0	0	0	0	0	0	0	0	0	0	0	0	0	0	0	0	0	0	0	0	0	0	0	0	0	0	0	0	0	0	0	0	0	0	0	0	0	0	0	0	0	0	0	0	0	0	0	0	0	0	0	0	0	0	0	0	0	0	0	0	0	0	0	0	0	0	0	0	0	0	0	0	0	0	0	0	0	0	0	0	0	0	0	0	0	0	0	0	0	0	0	0	0	0	0	0	0	0	0	0	0	0	0	0	0	0	0	0	0	0	0	0	0	0	0	0	0	0	0	0	0	0	0	0	0	0	0	0	0	0	0	0	0	0	0	0	0	0	0	0	0	0	0		3	0	0	0		1	0	0	0
Pg-bW041-HD1-bE041-HD2	0	0	0	0	0	0	0	0	0	0	0	0	0	0	0	0	0	0	0	0	0	0	0	0	0	0	0	0	0	0	0	0	0	0	0	0	0	0	0	0	0	0	0	0	0	0	0	0	0	0	0	0	0	0	0	0	0	0	0	0	0	0	0	0	0	0	0	0	0	0	0	0	0	0	0	0	0	0	0	0	0	0	0	0	0	0	0	0	0	0	0	1	0	0	0	0	0	0	0	0	0	0	0	0	0	0	0	0	0	0	0	0	0	0	0	0	0	0	0	0	0	0	0	0	0	0	0	0	0	0	0	0	0	0	0	0	0	0	0	0	0	0	0	0	0	0	0	0	0	0	0	0	0	0	0	0	0	0	0	0	0	0	0	0	0	0	0	0	0	0	0	0	0	0	0	0	0	0	0	0	0	0	0	0	0	0	0	0	0	0	0	0	0	0	0	0	0	0	0	0	0	0	0	0	0	0	0	0	0	0	0	0	0	0	0	0	0	0	0	0	0	0	0	0	0	0	0	0	0	0	0	0	0	0	0	0	0	0	0	0	0	0	0	0	0	0	0	0	0	0	0	0	0	0	0	0	0	0	0	0	0	0	0	0	0	0	0	0	0	0	0	0	0	0	0	0	0	0	0	0	0	0	0	0	0	0	0	0	0	0	0	0	0	0	0	0	0	0	0	0	0	0	0	0	0	0	0	0	0	0	0	0	0	0	0	0	0	0	0	0	0	0	0	0	0	0	0	0	0	0	0	0	0	0	0	0	0	0	0	0	0	0	0	0	0	0	0	0	0	0	0	0	0	0	0	0	0	0	0	0	0	0	0	0	0	0	0	0	0	0	0	0	0	0	0	0	0	0	0	0	0	0	0	0	0		1	0	0	0		1	0	0	0
Pg-bW042-HD1-bE042-HD2	0	0	0	0	0	0	0	0	0	0	0	0	0	0	0	0	0	0	0	0	0	0	0	0	0	0	0	0	0	0	0	0	0	0	0	0	0	0	0	0	0	0	0	0	0	0	0	0	0	0	0	0	0	0	0	0	0	0	0	0	0	0	0	0	0	0	0	0	0	0	0	0	0	0	0	0	0	0	0	0	0	0	0	0	0	0	0	0	0	0	0	1	0	0	0	0	0	0	0	0	0	0	0	0	0	0	0	0	0	0	0	0	0	0	0	0	0	0	0	0	0	0	0	0	0	0	0	0	0	0	0	0	0	0	0	0	0	0	0	0	0	0	0	0	0	0	0	0	0	0	0	0	0	0	0	0	0	0	0	0	0	0	0	0	0	0	0	0	0	0	0	0	0	0	0	0	0	0	0	0	0	0	0	0	0	0	0	0	0	0	0	0	0	0	0	0	0	0	0	0	0	0	0	0	0	0	0	0	0	0	0	0	0	0	0	0	0	0	0	0	0	0	0	0	0	0	0	0	0	0	0	0	0	0	0	0	0	0	0	0	0	0	0	0	0	0	0	0	0	0	0	0	0	0	0	0	0	0	0	0	0	0	0	0	0	0	0	0	0	0	0	0	0	0	0	0	0	0	0	0	0	0	0	0	0	0	0	0	0	0	0	0	0	0	0	0	0	0	0	0	0	0	0	0	0	0	0	0	0	0	0	0	0	0	0	0	0	0	0	0	0	0	0	0	0	0	0	0	0	0	0	0	0	0	0	0	0	0	0	0	0	0	0	0	0	0	0	0	0	0	0	0	0	0	0	0	0	0	0	0	0	0	0	0	0	0	0	0	0	0	0	0	0	0	0	0	0	0	0	0	0	0	0	0	0		1	0	0	0		1	0	0	0
Pg-bW043-HD1-bE043-HD2	0	0	0	0	0	0	0	0	0	0	0	0	0	0	0	0	0	0	0	0	0	0	0	0	0	0	0	0	0	0	0	0	0	0	0	0	0	0	0	0	0	0	0	0	0	0	0	0	0	0	0	0	0	0	0	0	0	0	0	0	0	0	0	0	0	0	0	0	0	0	0	0	0	0	0	0	0	0	0	0	0	0	0	0	0	0	0	0	0	0	0	0	0	0	0	0	0	0	0	1	0	0	0	0	1	0	0	0	0	0	0	0	0	0	0	0	0	0	0	0	0	0	0	0	0	0	0	0	0	0	0	0	0	0	0	0	0	0	0	0	0	0	0	0	0	0	0	0	0	0	0	0	0	0	0	0	0	0	0	0	0	0	0	0	0	0	0	0	0	0	0	0	0	0	0	0	0	0	0	0	0	0	0	0	0	0	0	0	0	0	0	0	0	0	0	0	0	0	0	0	0	0	0	0	0	0	0	0	0	0	0	0	0	0	0	0	0	0	0	0	0	0	0	0	0	0	0	0	0	0	0	0	0	0	0	0	0	0	0	0	0	0	0	0	0	0	0	0	0	0	0	0	0	0	0	0	0	0	0	0	0	0	0	0	0	0	0	0	0	0	0	0	0	0	0	0	0	0	0	0	0	0	0	0	0	0	0	0	0	0	0	0	0	0	0	0	0	0	0	0	0	0	0	0	0	0	0	0	0	0	0	0	0	0	0	0	0	0	0	0	0	0	0	0	0	0	0	0	0	0	0	0	0	0	0	0	0	0	0	0	0	0	0	0	0	0	0	0	0	0	0	0	0	0	0	0	0	0	0	0	0	0	0	0	0	0	0	0	0	0	0	0	0	0	0	0	0	0	0	0	0	0	0	0	0		2	0	0	0		1	0	0	0
Pg-bW044-HD1-bE044-HD2	0	0	0	0	0	0	0	0	0	0	0	0	0	0	0	0	0	0	0	0	0	0	0	0	0	0	0	0	0	0	0	0	0	0	0	0	0	0	0	0	0	0	0	0	0	0	0	0	0	0	0	0	0	0	0	0	0	0	0	0	0	0	0	0	0	0	0	0	0	0	0	0	0	0	0	0	0	0	0	0	0	0	0	0	0	0	0	0	0	0	0	0	0	0	0	0	0	0	0	0	0	1	0	0	0	0	0	0	0	0	0	0	0	0	0	0	0	0	0	0	0	0	0	0	0	0	0	0	0	0	0	0	0	0	0	0	0	0	0	0	0	0	0	0	0	0	0	0	0	0	0	0	0	0	0	0	0	0	0	0	0	0	0	0	0	0	0	0	0	0	0	0	0	0	0	0	0	0	0	0	0	0	0	0	0	0	0	0	0	0	0	0	0	0	0	0	0	0	0	0	0	0	0	0	0	0	0	0	0	0	0	0	0	0	0	0	0	0	0	0	0	0	0	0	0	0	0	0	0	0	0	0	0	0	0	0	0	0	0	0	0	0	0	0	0	0	0	0	0	0	0	0	0	0	0	0	0	0	0	0	0	0	0	0	0	0	0	0	0	0	0	0	0	0	0	0	0	0	0	0	0	0	0	0	0	0	0	0	0	0	0	0	0	0	0	0	0	0	0	0	0	0	0	0	0	0	0	0	0	0	0	0	0	0	0	0	0	0	0	0	0	0	0	0	0	0	0	0	0	0	0	0	0	0	0	0	0	0	0	0	0	0	0	0	0	0	0	0	0	0	0	0	0	0	0	0	0	0	0	0	0	0	0	0	0	0	0	0	0	0	0	0	0	0	0	0	0	0	0	0	0	0	0	0	0		1	0	0	0		1	0	0	0
Pg-bW045-HD1-bE045-HD2	0	0	0	0	0	0	0	0	0	0	0	0	0	0	0	0	0	0	0	0	0	0	0	0	0	0	0	0	0	0	0	0	0	0	0	0	0	0	0	0	0	0	0	0	0	0	0	0	0	0	0	0	0	0	0	0	0	0	0	0	0	0	0	0	0	0	0	0	0	0	0	0	0	0	0	0	0	0	0	0	0	0	0	0	0	0	0	0	0	0	0	0	0	0	0	0	0	0	0	0	0	0	1	1	0	0	0	0	0	0	0	0	0	0	0	0	0	1	0	0	0	0	0	0	0	0	0	0	0	0	0	0	0	0	0	0	0	0	0	0	0	0	0	0	0	0	0	0	0	0	0	0	0	0	0	0	0	0	0	0	0	0	0	0	0	0	0	0	0	0	0	0	0	0	0	0	0	0	0	0	0	0	0	0	0	0	0	0	0	0	0	0	0	0	0	0	0	0	0	0	0	0	0	0	0	0	0	0	0	0	0	0	0	0	0	0	0	0	0	0	0	0	0	0	0	0	0	0	0	0	0	0	0	0	0	0	0	0	0	0	0	0	0	0	0	0	0	0	0	0	0	0	0	0	0	0	0	0	0	0	0	0	0	0	0	0	0	0	0	0	0	0	0	0	0	0	0	0	0	0	0	0	0	0	0	0	0	0	0	0	0	0	0	0	0	0	0	0	0	0	0	0	0	0	0	0	0	0	0	0	0	0	0	0	0	0	0	0	0	0	0	0	0	0	0	0	0	0	0	0	0	0	0	0	0	0	0	0	0	0	0	0	0	0	0	0	0	0	0	0	0	0	0	0	0	0	0	0	0	0	0	0	0	0	0	0	0	0	0	0	0	0	0	0	0	0	0	0	0	0	0	0	0	0	0		3	0	0	0		1	0	0	0
Pg-bW046-HD1-bE046-HD2	0	0	0	0	0	0	0	0	0	0	0	0	0	0	0	0	0	0	0	0	0	0	0	0	0	0	0	0	0	0	0	0	0	0	0	0	0	0	0	0	0	0	0	0	0	0	0	0	0	0	0	0	0	0	0	0	0	0	0	0	0	0	0	0	0	0	0	0	0	0	0	0	0	0	0	0	0	0	0	0	0	0	0	0	0	0	0	0	0	0	0	0	0	0	0	0	0	0	0	0	0	0	0	1	0	0	0	0	0	0	0	0	0	0	0	0	0	0	0	0	0	0	0	0	0	0	0	0	0	0	0	0	0	0	0	0	0	0	0	0	0	0	0	0	0	0	0	0	0	0	0	0	0	0	0	0	0	0	0	0	0	0	0	0	0	0	0	0	0	0	0	0	0	0	0	0	0	0	0	0	0	0	0	0	0	0	0	0	0	0	0	0	0	0	0	0	0	0	0	0	0	0	0	0	0	0	0	0	0	0	0	0	0	0	0	0	0	0	0	0	0	0	0	0	0	0	0	0	0	0	0	0	0	0	0	0	0	0	0	0	0	0	0	0	0	0	0	0	0	0	0	0	0	0	0	0	0	0	0	0	0	0	0	0	0	0	0	0	0	0	0	0	0	0	0	0	0	0	0	0	0	0	0	0	0	0	0	0	0	0	0	0	0	0	0	0	0	0	0	0	0	0	0	0	0	0	0	0	0	0	0	0	0	0	0	0	0	0	0	0	0	0	0	0	0	0	0	0	0	0	0	0	0	0	0	0	0	0	0	0	0	0	0	0	0	0	0	0	0	0	0	0	0	0	0	0	0	0	0	0	0	0	0	0	0	0	0	0	0	0	0	0	0	0	0	0	0	0	0	0	0	0	0	0	0		1	0	0	0		1	0	0	0
Pg-bW047-HD1-bE047-HD2	0	0	0	0	0	0	0	0	0	0	0	0	0	0	0	0	0	0	0	0	0	0	0	0	0	0	0	0	0	0	0	0	0	0	0	0	0	0	0	0	0	0	0	0	0	0	0	0	0	0	0	0	0	0	0	0	0	0	0	0	0	0	0	0	0	0	0	0	0	0	0	0	0	0	0	0	0	0	0	0	0	0	0	0	0	0	0	0	0	0	0	0	0	0	0	0	0	0	0	0	0	0	0	0	0	0	0	1	1	0	0	0	1	0	0	0	0	0	0	0	0	0	0	0	0	0	0	0	0	0	0	0	0	0	0	0	0	0	0	0	0	0	0	0	0	0	0	0	0	0	0	0	0	0	0	0	0	0	0	0	0	0	0	0	0	0	0	0	0	0	0	0	0	0	0	0	0	0	0	0	0	0	0	0	0	0	0	0	0	0	0	0	0	0	0	0	0	0	0	0	0	0	0	0	0	0	0	0	0	0	0	0	0	0	0	0	0	0	0	0	0	0	0	0	0	0	0	0	0	0	0	0	0	0	0	0	0	0	0	0	0	0	0	0	0	0	0	0	0	0	0	0	0	0	0	0	0	0	0	0	0	0	0	0	0	0	0	0	0	0	0	0	0	0	0	0	0	0	0	0	0	0	0	0	0	0	0	0	0	0	0	0	0	0	0	0	0	0	0	0	0	0	0	0	0	0	0	0	0	0	0	0	0	0	0	0	0	0	0	0	0	0	0	0	0	0	0	0	0	0	0	0	0	0	0	0	0	0	0	0	0	0	0	0	0	0	0	0	0	0	0	0	0	0	0	0	0	0	0	0	0	0	0	0	0	0	0	0	0	0	0	0	0	0	0	0	0	0	0	0	0	0	0	0	0		3	0	0	0		1	0	0	0
Pg-bW048-HD1-bE048-HD2	0	0	0	0	0	0	0	0	0	0	0	0	0	0	0	0	0	0	0	0	0	0	0	0	0	0	0	0	0	0	0	0	0	0	0	0	0	0	0	0	0	0	0	0	0	0	0	0	0	0	0	0	0	0	0	0	0	0	0	0	0	0	0	0	0	0	0	0	0	0	0	0	0	0	0	0	0	0	0	0	0	0	0	0	0	0	0	0	0	0	0	0	0	0	0	0	0	0	0	0	0	0	0	0	0	0	0	1	1	0	0	0	0	0	0	0	0	0	0	0	0	0	0	0	0	0	0	0	0	0	0	0	0	0	0	0	0	0	0	0	0	0	0	0	0	0	0	0	0	0	0	0	0	0	0	0	0	0	0	0	0	0	0	0	0	0	0	0	0	0	0	0	0	0	0	0	0	0	0	0	0	0	0	0	0	0	0	0	0	0	0	0	0	0	0	0	0	0	0	0	0	0	0	0	0	0	0	0	0	0	0	0	0	0	0	0	0	0	0	0	0	0	0	0	0	0	0	0	0	0	0	0	0	0	0	0	0	0	0	0	0	0	0	0	0	0	0	0	0	0	0	0	0	0	0	0	0	0	0	0	0	0	0	0	0	0	0	0	0	0	0	0	0	0	0	0	0	0	0	0	0	0	0	0	0	0	0	0	0	0	0	0	0	0	0	0	0	0	0	0	0	0	0	0	0	0	0	0	0	0	0	0	0	0	0	0	0	0	0	0	0	0	0	0	0	0	0	0	0	0	0	0	0	0	0	0	0	0	0	0	0	0	0	0	0	0	0	0	0	0	0	0	0	0	0	0	0	0	0	0	0	0	0	0	0	0	0	0	0	0	0	0	0	0	0	0	0	0	0	0	0	0	0	0	0		2	0	0	0		1	0	0	0
Pg-bW049-HD1-bE049-HD2	0	0	0	0	0	0	0	0	0	0	0	0	0	0	0	0	0	0	0	0	0	0	0	0	0	0	0	0	0	0	0	0	0	0	0	0	0	0	0	0	0	0	0	0	0	0	0	0	0	0	0	0	0	0	0	0	0	0	0	0	0	0	0	0	0	0	0	0	0	0	0	0	0	0	0	0	0	0	0	0	0	0	0	0	0	0	0	0	0	0	0	0	0	0	0	0	0	0	0	0	0	0	0	0	0	0	0	0	0	1	0	0	0	0	0	0	0	0	0	0	0	0	0	0	0	0	0	0	0	0	0	0	0	0	0	0	0	0	0	0	0	0	0	0	0	0	0	0	0	0	0	0	0	0	0	0	0	0	0	0	0	0	0	0	0	0	0	0	0	0	0	0	0	0	0	0	0	0	0	0	0	0	0	0	0	0	0	0	0	0	0	0	0	0	0	0	0	0	0	0	0	0	0	0	0	0	0	0	0	0	0	0	0	0	0	0	0	0	0	0	0	0	0	0	0	0	0	0	0	0	0	0	0	0	0	0	0	0	0	0	0	0	0	0	0	0	0	0	0	0	0	0	0	0	0	0	0	0	0	0	0	0	0	0	0	0	0	0	0	0	0	0	0	0	0	0	0	0	0	0	0	0	0	0	0	0	0	0	0	0	0	0	0	0	0	0	0	0	0	0	0	0	0	0	0	0	0	0	0	0	0	0	0	0	0	0	0	0	0	0	0	0	0	0	0	0	0	0	0	0	0	0	0	0	0	0	0	0	0	0	0	0	0	0	0	0	0	0	0	0	0	0	0	0	0	0	0	0	0	0	0	0	0	0	0	0	0	0	0	0	0	0	0	0	0	0	0	0	0	0	0	0	0	0	0		1	0	0	0		1	0	0	0
Pg-bW050-HD1-bE050-HD2	0	0	0	0	0	0	0	0	0	0	0	0	0	0	0	0	0	0	0	0	0	0	0	0	0	0	0	0	0	0	0	0	0	0	0	0	0	0	0	0	0	0	0	0	0	0	0	0	0	0	0	0	0	0	0	0	0	0	0	0	0	0	0	0	0	0	0	0	0	0	0	0	0	0	0	0	0	0	0	0	0	0	0	0	0	0	0	0	0	0	0	0	0	0	0	0	0	0	0	1	0	0	0	0	1	0	0	0	0	0	0	1	0	0	0	0	0	0	0	0	0	0	0	0	0	0	0	0	0	0	0	0	0	0	0	0	0	0	0	0	0	0	0	0	0	0	0	0	0	0	0	0	0	0	0	0	0	0	0	0	0	0	0	0	0	0	0	0	0	0	0	0	0	0	0	0	0	0	0	0	0	0	0	0	0	0	0	0	0	0	0	0	0	0	0	0	0	0	0	0	0	0	0	0	0	0	0	0	0	0	0	0	0	0	0	0	0	0	0	0	0	0	0	0	0	0	0	0	0	0	0	0	0	0	0	0	0	0	0	0	0	0	0	0	0	0	0	0	0	0	0	0	0	0	0	0	0	0	0	0	0	0	0	0	0	0	0	0	0	0	0	0	0	0	0	0	0	0	0	0	0	0	0	0	0	0	0	0	0	0	0	0	0	0	0	0	0	0	0	0	0	0	0	0	0	0	0	0	0	0	0	0	0	0	0	0	0	0	0	0	0	0	0	0	0	0	0	0	0	0	0	0	0	0	0	0	0	0	0	0	0	0	0	0	0	0	0	0	0	0	0	0	0	0	0	0	0	0	0	0	0	0	0	0	0	0	0	0	0	0	0	0	0	0	0	0	0	0	0	0	0	0	0	0	0		3	0	0	0		1	0	0	0
Pg-bW051-HD1-bE051-HD2	0	0	0	0	0	0	0	0	0	0	0	0	0	0	0	0	0	0	0	0	0	0	0	0	0	0	0	0	0	0	0	0	0	0	0	0	0	0	0	0	0	0	0	0	0	0	0	0	0	0	0	0	0	0	0	0	0	0	0	0	0	0	0	0	0	0	0	0	0	0	0	0	0	0	0	0	0	0	0	0	0	0	0	0	0	0	0	0	0	0	0	0	0	0	0	0	0	0	0	0	0	0	0	0	0	0	0	0	0	0	0	0	0	0	0	0	0	0	0	0	0	0	1	0	0	0	0	0	0	0	1	0	1	0	0	0	0	0	0	0	0	0	0	0	0	0	0	0	0	0	0	0	0	0	0	0	0	0	0	0	0	0	0	0	0	0	0	0	0	0	0	0	0	0	0	0	0	0	0	0	0	0	0	0	0	0	0	0	0	0	0	0	0	0	0	0	0	0	0	0	0	0	0	0	0	0	0	0	0	0	0	0	0	0	0	0	0	0	0	0	0	0	0	0	0	0	0	0	0	0	0	0	0	0	0	0	0	0	0	0	0	0	0	0	0	0	0	0	0	0	0	0	0	0	0	0	0	0	0	0	0	0	0	0	0	0	0	0	0	0	0	0	0	0	0	0	0	0	0	0	0	0	0	0	0	0	0	0	0	0	0	0	0	0	0	0	0	0	0	0	0	0	0	0	0	0	0	0	0	0	0	0	0	0	0	0	0	0	0	0	0	0	0	0	0	0	0	0	0	0	0	0	0	0	0	0	0	0	0	0	0	0	0	0	0	0	0	0	0	0	0	0	0	0	0	0	0	0	0	0	0	0	0	0	0	0	0	0	0	0	0	0	0	0	0	0	0	0	0	0	0	0	0	0	0		3	0	0	0		1	0	0	0
Pg-bW052-HD1-bE052-HD2	0	0	0	0	0	0	0	0	0	0	0	0	0	0	0	0	0	0	0	0	0	0	0	0	0	0	0	0	0	0	0	0	0	0	0	0	0	0	0	0	0	0	0	0	0	0	0	0	0	0	0	0	0	0	0	0	0	0	0	0	0	0	0	0	0	0	0	0	0	0	0	0	0	0	0	0	0	0	0	0	0	0	0	0	0	0	0	0	0	0	0	0	0	0	0	0	0	0	0	0	0	0	0	0	0	0	0	0	0	0	0	0	0	0	0	0	0	0	0	0	0	0	0	0	0	0	0	0	0	0	0	0	0	0	0	0	0	0	0	0	0	0	0	0	0	0	0	1	0	0	0	0	0	0	0	0	0	0	0	0	0	0	0	0	0	0	0	0	0	0	0	0	0	0	0	0	0	0	0	0	0	0	0	0	0	0	0	0	0	0	0	0	0	0	0	0	0	0	0	0	0	0	0	0	0	0	0	0	0	0	0	0	0	0	0	0	0	0	0	0	0	0	0	0	0	0	0	0	0	0	0	0	0	0	0	0	0	0	0	0	0	0	0	0	0	0	0	0	0	0	0	0	0	0	0	0	0	0	0	0	0	0	0	0	0	0	0	0	0	0	0	0	0	0	0	0	0	0	0	0	0	0	0	0	0	0	0	0	0	0	0	0	0	0	0	0	0	0	0	0	0	0	0	0	0	0	0	0	0	0	0	0	0	0	0	0	0	0	0	0	0	0	0	0	0	0	0	0	0	0	0	0	0	0	0	0	0	0	0	0	0	0	0	0	0	0	0	0	0	0	0	0	0	0	0	0	0	0	0	0	0	0	0	0	0	0	0	0	0	0	0	0	0	0	0	0	0	0	0	0	0	0	0	0	0		1	0	0	0		1	0	0	0
Pg-bW053-HD1-bE053-HD2	0	0	0	0	0	0	0	0	0	0	0	0	0	0	0	0	0	0	0	0	0	0	0	0	0	0	0	0	0	0	0	0	0	0	0	0	0	0	0	0	0	0	0	0	0	0	0	0	0	0	0	0	0	0	0	0	0	0	0	0	0	0	0	0	0	0	0	0	0	0	0	0	0	0	0	0	0	0	0	0	0	0	0	0	0	0	0	0	0	0	0	0	0	0	0	0	0	0	0	0	0	0	0	0	0	0	0	0	0	0	0	0	0	1	1	1	0	0	0	0	0	0	0	0	0	0	0	0	0	0	0	0	0	0	0	0	0	0	0	0	0	0	0	0	0	0	0	0	0	0	0	0	0	0	0	0	0	0	0	0	0	0	0	0	0	0	0	0	0	0	0	0	0	0	0	0	0	0	0	0	0	0	0	0	0	0	0	0	0	0	0	0	0	0	0	0	0	0	0	0	0	0	0	0	0	0	0	0	0	0	0	0	0	0	0	0	0	0	0	0	0	0	0	0	0	0	0	0	0	0	0	0	0	0	0	0	0	0	0	0	0	0	0	0	0	0	0	0	0	0	0	0	0	0	0	0	0	0	0	0	0	0	0	0	0	0	0	0	0	0	0	0	0	0	0	0	0	0	0	0	0	0	0	0	0	0	0	0	0	0	0	0	0	0	0	0	0	0	0	0	0	0	0	0	0	0	0	0	0	0	0	0	0	0	0	0	0	0	0	0	0	0	0	0	0	0	0	0	0	0	0	0	0	0	0	0	0	0	0	0	0	0	0	0	0	0	0	0	0	0	0	0	0	0	0	0	0	0	0	0	0	0	0	0	0	0	0	0	0	0	0	0	0	0	0	0	0	0	0	0	0	0	0	0	0		3	0	0	0		1	0	0	0
Pg-bW054-HD1-bE054-HD2	0	0	0	0	0	0	0	0	0	0	0	0	0	0	0	0	0	0	0	0	0	0	0	0	0	0	0	0	0	0	0	0	0	0	0	0	0	0	0	0	0	0	0	0	0	0	0	0	0	0	0	0	0	0	0	0	0	0	0	0	0	0	0	0	0	0	0	0	0	0	0	0	0	0	0	0	0	0	0	0	0	0	0	0	0	0	0	0	0	0	0	0	0	0	0	0	0	0	0	0	0	0	0	0	0	0	0	0	0	0	0	0	0	1	0	1	0	0	0	0	0	0	0	0	0	0	0	0	0	0	0	0	0	0	0	0	0	0	0	0	0	0	0	0	0	0	0	0	0	0	0	0	0	0	0	0	0	0	0	0	0	0	0	0	0	0	0	0	0	0	0	0	0	0	0	0	0	0	0	0	0	0	0	0	0	0	0	0	0	0	0	0	0	0	0	0	0	0	0	0	0	0	0	0	0	0	0	0	0	0	0	0	0	0	0	0	0	0	0	0	0	0	0	0	0	0	0	0	0	0	0	0	0	0	0	0	0	0	0	0	0	0	0	0	0	0	0	0	0	0	0	0	0	0	0	0	0	0	0	0	0	0	0	0	0	0	0	0	0	0	0	0	0	0	0	0	0	0	0	0	0	0	0	0	0	0	0	0	0	0	0	0	0	0	0	0	0	0	0	0	0	0	0	0	0	0	0	0	0	0	0	0	0	0	0	0	0	0	0	0	0	0	0	0	0	0	0	0	0	0	0	0	0	0	0	0	0	0	0	0	0	0	0	0	0	0	0	0	0	0	0	0	0	0	0	0	0	0	0	0	0	0	0	0	0	0	0	0	0	0	0	0	0	0	0	0	0	0	0	0	0	0	0	0	0		2	0	0	0		1	0	0	0
Pg-bW055-HD1-bE055-HD2	0	0	0	0	0	0	0	0	0	0	0	0	0	0	0	0	0	0	0	0	0	0	0	0	0	0	0	0	0	0	0	0	0	0	0	0	0	0	0	0	0	0	0	0	0	0	0	0	0	0	0	0	0	0	0	0	0	0	0	0	0	0	0	0	0	0	0	0	0	0	0	0	0	0	0	0	0	0	0	0	0	0	0	0	0	0	0	0	0	0	0	0	0	0	0	0	0	0	0	0	0	0	0	0	0	0	0	0	0	0	0	0	0	0	0	0	1	0	0	0	1	0	0	0	0	0	0	0	0	0	0	0	0	0	0	0	0	0	0	0	0	0	0	0	0	0	0	0	0	0	0	0	0	0	0	0	0	0	0	0	0	0	0	0	0	0	0	0	0	0	0	0	0	0	0	0	0	0	0	0	0	0	0	0	0	0	0	0	0	0	0	0	0	0	0	0	0	0	0	0	0	0	0	0	0	0	0	0	0	0	0	0	0	0	0	0	0	0	0	0	0	0	0	0	0	0	0	0	0	0	0	0	0	0	0	0	0	0	0	0	0	0	0	0	0	0	0	0	0	0	0	0	0	0	0	0	0	0	0	0	0	0	0	0	0	0	0	0	0	0	0	0	0	0	0	0	0	0	0	0	0	0	0	0	0	0	0	0	0	0	0	0	0	0	0	0	0	0	0	0	0	0	0	0	0	0	0	0	0	0	0	0	0	0	0	0	0	0	0	0	0	0	0	0	0	0	0	0	0	0	0	0	0	0	0	0	0	0	0	0	0	0	0	0	0	0	0	0	0	0	0	0	0	0	0	0	0	0	0	0	0	0	0	0	0	0	0	0	0	0	0	0	0	0	0	0	0	0	0	0	0	0	0	0	0		2	0	0	0		1	0	0	0
Pg-bW056-HD1-bE056-HD2	0	0	0	0	0	0	0	0	0	0	0	0	0	0	0	0	0	0	0	0	0	0	0	0	0	0	0	0	0	0	0	0	0	0	0	0	0	0	0	0	0	0	0	0	0	0	0	0	0	0	0	0	0	0	0	0	0	0	0	0	0	0	0	0	0	0	0	0	0	0	0	0	0	0	0	0	0	0	0	0	0	0	0	0	0	0	0	0	0	0	0	0	0	0	0	0	0	0	0	0	0	0	0	0	0	0	0	0	0	0	0	0	0	0	0	0	1	0	0	0	1	0	0	0	0	0	0	0	0	0	0	0	0	0	0	0	0	0	0	0	0	0	0	0	0	0	0	0	0	0	0	0	0	0	0	0	0	0	0	0	0	0	0	0	0	0	0	0	0	0	0	0	0	0	0	0	0	0	0	0	0	0	0	0	0	0	0	0	0	0	0	0	0	0	0	0	0	0	0	0	0	0	0	0	0	0	0	0	0	0	0	0	0	0	0	0	0	0	0	0	0	0	0	0	0	0	0	0	0	0	0	0	0	0	0	0	0	0	0	0	0	0	0	0	0	0	0	0	0	0	0	0	0	0	0	0	0	0	0	0	0	0	0	0	0	0	0	0	0	0	0	0	0	0	0	0	0	0	0	0	0	0	0	0	0	0	0	0	0	0	0	0	0	0	0	0	0	0	0	0	0	0	0	0	0	0	0	0	0	0	0	0	0	0	0	0	0	0	0	0	0	0	0	0	0	0	0	0	0	0	0	0	0	0	0	0	0	0	0	0	0	0	0	0	0	0	0	0	0	0	0	0	0	0	0	0	0	0	0	0	0	0	0	0	0	0	0	0	0	0	0	0	0	0	0	0	0	0	0	0	0	0	0	0	0		2	0	0	0		1	0	0	0
Pg-bW057-HD1-bE057-HD2	0	0	0	0	0	0	0	0	0	0	0	0	0	0	0	0	0	0	0	0	0	0	0	0	0	0	0	0	0	0	0	0	0	0	0	0	0	0	0	0	0	0	0	0	0	0	0	0	0	0	0	0	0	0	0	0	0	0	0	0	0	0	0	0	0	0	0	0	0	0	0	0	0	0	0	0	0	0	0	0	0	0	0	0	0	0	0	0	0	0	0	0	0	0	0	0	0	0	0	0	0	0	0	0	0	0	0	0	0	0	0	0	0	0	0	0	0	0	0	0	0	1	0	0	0	0	0	0	0	0	0	0	0	0	0	0	0	0	0	0	0	0	0	0	0	0	0	0	0	0	0	0	0	0	0	0	0	0	0	0	0	0	0	0	0	0	0	0	0	0	0	0	0	0	0	0	0	0	0	0	0	0	0	0	0	0	0	0	0	0	0	0	0	0	0	0	0	0	0	0	0	0	0	0	0	0	0	0	0	0	0	0	0	0	0	0	0	0	0	0	0	0	0	0	0	0	0	0	0	0	0	0	0	0	0	0	0	0	0	0	0	0	0	0	0	0	0	0	0	0	0	0	0	0	0	0	0	0	0	0	0	0	0	0	0	0	0	0	0	0	0	0	0	0	0	0	0	0	0	0	0	0	0	0	0	0	0	0	0	0	0	0	0	0	0	0	0	0	0	0	0	0	0	0	0	0	0	0	0	0	0	0	0	0	0	0	0	0	0	0	0	0	0	0	0	0	0	0	0	0	0	0	0	0	0	0	0	0	0	0	0	0	0	0	0	0	0	0	0	0	0	0	0	0	0	0	0	0	0	0	0	0	0	0	0	0	0	0	0	0	0	0	0	0	0	0	0	0	0	0	0	0	0	0	0		1	0	0	0		1	0	0	0
Pg-bW058-HD1-bE058-HD2	0	0	0	0	0	0	0	0	0	0	0	0	0	0	0	0	0	0	0	0	0	0	0	0	0	0	0	0	0	0	0	0	0	0	0	0	0	0	0	0	0	0	0	0	0	0	0	0	0	0	0	0	0	0	0	0	0	0	0	0	0	0	0	0	0	0	0	0	0	0	0	0	0	0	0	0	0	0	0	0	0	0	0	0	0	0	0	0	0	0	0	0	0	0	0	0	0	0	0	0	0	0	0	0	0	0	0	0	0	0	0	0	0	0	0	0	0	0	0	0	0	0	0	1	1	0	0	0	0	0	0	0	0	0	0	0	0	0	0	0	0	0	0	0	0	0	0	0	0	0	0	0	0	0	0	0	0	0	0	0	0	0	0	0	0	0	0	0	0	0	0	0	0	0	0	0	0	0	0	0	0	0	0	0	0	0	0	0	0	0	0	0	0	0	0	0	0	0	0	0	0	0	0	0	0	0	0	0	0	0	0	0	0	0	0	0	0	0	0	0	0	0	0	0	0	0	0	0	0	0	0	0	0	0	0	0	0	0	0	0	0	0	0	0	0	0	0	0	0	0	0	0	0	0	0	0	0	0	0	0	0	0	0	0	0	0	0	0	0	0	0	0	0	0	0	0	0	0	0	0	0	0	0	0	0	0	0	0	0	0	0	0	0	0	0	0	0	0	0	0	0	0	0	0	0	0	0	0	0	0	0	0	0	0	0	0	0	0	0	0	0	0	0	0	0	0	0	0	0	0	0	0	0	0	0	0	0	0	0	0	0	0	0	0	0	0	0	0	0	0	0	0	0	0	0	0	0	0	0	0	0	0	0	0	0	0	0	0	0	0	0	0	0	0	0	0	0	0	0	0	0	0	0	0	0		2	0	0	0		1	0	0	0
Pg-bW059-HD1-bE059-HD2	0	0	0	0	0	0	0	0	0	0	0	0	0	0	0	0	0	0	0	0	0	0	0	0	0	0	0	0	0	0	0	0	0	0	0	0	0	0	0	0	0	0	0	0	0	0	0	0	0	0	0	0	0	0	0	0	0	0	0	0	0	0	0	0	0	0	0	0	0	0	0	0	0	0	0	0	0	0	0	0	0	0	0	0	0	0	0	0	0	0	0	0	0	0	0	0	0	0	0	0	0	0	0	0	0	0	0	0	0	0	0	0	0	0	0	0	0	0	0	0	0	0	0	1	1	0	0	0	0	0	0	0	0	0	0	0	0	0	0	0	0	0	0	0	0	0	0	0	0	0	0	0	0	0	0	0	0	0	0	0	0	0	0	0	0	0	0	0	0	0	0	0	0	0	0	0	0	0	0	0	0	0	0	0	0	0	0	0	0	0	0	0	0	0	0	0	0	0	0	0	0	0	0	0	0	0	0	0	0	0	0	0	0	0	0	0	0	0	0	0	0	0	0	0	0	0	0	0	0	0	0	0	0	0	0	0	0	0	0	0	0	0	0	0	0	0	0	0	0	0	0	0	0	0	0	0	0	0	0	0	0	0	0	0	0	0	0	0	0	0	0	0	0	0	0	0	0	0	0	0	0	0	0	0	0	0	0	0	0	0	0	0	0	0	0	0	0	0	0	0	0	0	0	0	0	0	0	0	0	0	0	0	0	0	0	0	0	0	0	0	0	0	0	0	0	0	0	0	0	0	0	0	0	0	0	0	0	0	0	0	0	0	0	0	0	0	0	0	0	0	0	0	0	0	0	0	0	0	0	0	0	0	0	0	0	0	0	0	0	0	0	0	0	0	0	0	0	0	0	0	0	0	0	0	0		2	0	0	0		1	0	0	0
Pg-bW060-HD1-bE060-HD2	0	0	0	0	0	0	0	0	0	0	0	0	0	0	0	0	0	0	0	0	0	0	0	0	0	0	0	0	0	0	0	0	0	0	0	0	0	0	0	0	0	0	0	0	0	0	0	0	0	0	0	0	0	0	0	0	0	0	0	0	0	0	0	0	0	0	0	0	0	0	0	0	0	0	0	0	0	0	0	0	0	0	0	0	0	0	0	0	1	0	1	0	0	0	0	0	0	0	0	0	0	0	0	0	0	0	0	0	0	0	0	0	0	0	0	0	0	0	1	0	0	0	0	0	0	1	0	0	1	1	0	0	0	0	0	0	0	0	0	0	0	0	0	0	0	0	0	0	0	0	0	0	0	0	0	0	0	0	0	0	0	0	0	0	0	0	0	0	0	0	0	0	0	0	0	0	0	0	0	0	0	0	0	0	0	0	0	0	0	0	0	0	0	0	0	0	0	0	0	0	0	0	0	0	0	0	0	0	0	0	0	0	0	0	0	0	0	0	0	0	0	0	0	0	0	0	0	0	0	0	0	0	0	0	0	0	0	0	0	0	0	0	0	0	0	0	0	0	0	0	0	0	0	0	0	0	0	0	0	0	0	0	0	0	0	0	0	0	0	0	0	0	0	0	0	0	0	0	0	0	0	0	0	0	0	0	0	0	0	0	0	0	0	0	0	0	0	0	0	0	0	0	0	0	0	0	0	0	0	0	0	0	0	0	0	0	0	0	0	0	0	0	0	0	0	0	0	0	0	0	0	0	0	0	0	0	0	0	0	0	0	0	0	0	0	0	0	0	0	0	0	0	0	0	0	0	0	0	0	0	0	0	0	0	0	0	0	0	0	0	0	0	0	0	0	0	0	0	0	0	0	0	0	0	0		6	0	0	0		1	0	0	0
Pg-bW062-HD1-bE062-HD2	0	0	0	0	0	0	0	0	0	0	0	0	0	0	0	0	0	0	0	0	0	0	0	0	0	0	0	0	0	0	0	0	0	0	0	0	0	0	0	0	0	0	0	0	0	0	0	0	0	0	0	0	0	0	0	0	0	0	0	0	0	0	0	0	0	0	0	0	0	0	0	0	0	0	0	0	0	0	0	0	0	0	0	0	0	0	0	0	0	0	0	0	0	0	0	0	0	0	0	0	0	0	0	1	0	0	0	0	0	0	1	0	0	0	0	0	0	0	0	0	0	1	0	0	0	0	0	0	0	0	0	1	0	0	0	0	0	0	0	0	0	0	0	0	0	0	0	0	0	0	0	0	0	0	0	0	0	0	0	0	0	0	0	0	0	0	0	0	0	0	0	0	0	0	0	0	0	0	0	0	0	0	0	0	0	0	0	0	0	0	0	0	0	0	0	0	0	0	0	0	0	0	0	0	0	0	0	0	0	0	0	0	0	0	0	0	0	0	0	0	0	0	0	0	0	0	0	0	0	0	0	0	0	0	0	0	0	0	0	0	0	0	0	0	0	0	0	0	0	0	0	0	0	0	0	0	0	0	0	0	0	0	0	0	0	0	0	0	0	0	0	0	0	0	0	0	0	0	0	0	0	0	0	0	0	0	0	0	0	0	0	0	0	0	0	0	0	0	0	0	0	0	0	0	0	0	0	0	0	0	0	0	0	0	0	0	0	0	0	0	0	0	0	0	0	0	0	0	0	0	0	0	0	0	0	0	0	0	0	0	0	0	0	0	0	0	0	0	0	0	0	0	0	0	0	0	0	0	0	0	0	0	0	0	0	0	0	0	0	0	0	0	0	0	0	0	0	0	0	0	0	0	0	0	0		4	0	0	0		1	0	0	0
Pg-bW063-HD1-bE063-HD2	0	0	0	0	0	0	0	0	0	0	0	0	0	0	0	0	0	0	0	0	0	0	0	0	0	0	0	0	0	0	0	0	0	0	0	0	0	0	0	0	0	0	0	0	0	0	0	0	0	0	0	0	0	0	0	0	0	0	0	0	0	0	0	0	0	0	0	0	0	0	0	0	0	0	0	0	0	0	0	0	0	0	0	0	0	0	0	0	0	0	0	0	0	0	0	0	0	0	0	0	0	0	0	0	0	0	0	0	0	0	0	0	0	0	0	0	0	0	0	0	0	0	0	0	0	0	0	0	0	0	0	0	1	0	0	0	0	0	0	0	0	0	0	0	0	0	0	0	0	0	0	0	0	0	0	0	0	0	0	0	0	0	0	0	0	0	0	0	0	0	0	0	0	0	0	0	0	0	0	0	0	0	0	0	0	0	0	0	0	0	0	0	0	0	0	0	0	0	0	0	0	0	0	0	0	0	0	0	0	0	0	0	0	0	0	0	0	0	0	0	0	0	0	0	0	0	0	0	0	0	0	0	0	0	0	0	0	0	0	0	0	0	0	0	0	0	0	0	0	0	0	0	0	0	0	0	0	0	0	0	0	0	0	0	0	0	0	0	0	0	0	0	0	0	0	0	0	0	0	0	0	0	0	0	0	0	0	0	0	0	0	0	0	0	0	0	0	0	0	0	0	0	0	0	0	0	0	0	0	0	0	0	0	0	0	0	0	0	0	0	0	0	0	0	0	0	0	0	0	0	0	0	0	0	0	0	0	0	0	0	0	0	0	0	0	0	0	0	0	0	0	0	0	0	0	0	0	0	0	0	0	0	0	0	0	0	0	0	0	0	0	0	0	0	0	0	0	0	0	0	0	0	0	0	0		1	0	0	0		1	0	0	0
Pg-bW064-HD1-bE064-HD2	0	0	0	0	0	0	0	0	0	0	0	0	0	0	0	0	0	0	0	0	0	0	0	0	0	0	0	0	0	0	0	0	0	0	0	0	0	0	0	0	0	0	0	0	0	0	0	0	0	0	0	0	0	0	0	0	0	0	0	0	0	0	0	0	0	0	0	0	0	0	0	0	0	0	0	0	0	0	0	0	0	0	0	0	0	0	0	0	0	0	0	0	0	0	0	0	0	0	0	0	0	0	0	0	0	0	0	0	0	0	0	0	0	0	0	0	0	0	0	0	0	0	0	0	0	0	0	0	0	0	0	0	0	1	0	0	0	0	0	0	0	0	0	0	0	0	0	0	0	0	0	0	0	0	0	0	0	0	0	0	0	0	0	0	0	0	0	0	0	0	0	0	0	0	0	0	0	0	0	0	0	0	0	0	0	0	0	0	0	0	0	0	0	0	0	0	0	0	0	0	0	0	0	0	0	0	0	0	0	0	0	0	0	0	0	0	0	0	0	0	0	0	0	0	0	0	0	0	0	0	0	0	0	0	0	0	0	0	0	0	0	0	0	0	0	0	0	0	0	0	0	0	0	0	0	0	0	0	0	0	0	0	0	0	0	0	0	0	0	0	0	0	0	0	0	0	0	0	0	0	0	0	0	0	0	0	0	0	0	0	0	0	0	0	0	0	0	0	0	0	0	0	0	0	0	0	0	0	0	0	0	0	0	0	0	0	0	0	0	0	0	0	0	0	0	0	0	0	0	0	0	0	0	0	0	0	0	0	0	0	0	0	0	0	0	0	0	0	0	0	0	0	0	0	0	0	0	0	0	0	0	0	0	0	0	0	0	0	0	0	0	0	0	0	0	0	0	0	0	0	0	0	0	0	0		1	0	0	0		1	0	0	0
Pg-bW065-HD1-bE065-HD2	0	0	0	0	0	0	0	0	0	0	0	0	0	0	0	0	0	0	0	0	0	0	0	0	0	0	0	0	0	0	0	0	0	0	0	0	0	0	0	0	0	0	0	0	0	0	0	0	0	0	0	0	0	0	0	0	0	0	0	0	0	0	0	0	0	0	0	0	0	0	0	0	0	0	0	0	0	0	0	0	0	0	0	0	0	0	0	0	0	0	0	0	0	0	0	0	0	0	0	0	0	0	0	0	0	0	0	0	0	0	0	0	0	0	0	0	0	0	0	0	0	0	0	0	0	0	0	0	0	0	0	0	0	0	1	0	0	0	0	0	0	0	0	0	0	0	0	0	0	0	0	0	0	0	0	0	0	0	0	0	0	0	0	0	0	0	0	0	0	0	0	0	0	0	0	0	0	0	0	0	0	0	0	0	0	0	0	0	0	0	0	0	0	0	0	0	0	0	0	0	0	0	0	0	0	0	0	0	0	0	0	0	0	0	0	0	0	0	0	0	0	0	0	0	0	0	0	0	0	0	0	0	0	0	0	0	0	0	0	0	0	0	0	0	0	0	0	0	0	0	0	0	0	0	0	0	0	0	0	0	0	0	0	0	0	0	0	0	0	0	0	0	0	0	0	0	0	0	0	0	0	0	0	0	0	0	0	0	0	0	0	0	0	0	0	0	0	0	0	0	0	0	0	0	0	0	0	0	0	0	0	0	0	0	0	0	0	0	0	0	0	0	0	0	0	0	0	0	0	0	0	0	0	0	0	0	0	0	0	0	0	0	0	0	0	0	0	0	0	0	0	0	0	0	0	0	0	0	0	0	0	0	0	0	0	0	0	0	0	0	0	0	0	0	0	0	0	0	0	0	0	0	0	0	0		1	0	0	0		1	0	0	0
Pg-bW066-HD1-bE066-HD2	0	0	0	0	0	0	0	0	0	0	0	0	0	0	0	0	0	0	0	0	0	0	0	0	0	0	0	0	0	0	0	0	0	0	0	0	0	0	0	0	0	0	0	0	0	0	0	0	0	0	0	0	0	0	0	0	0	0	0	0	0	0	0	0	0	0	0	0	0	0	0	0	0	0	0	0	0	0	0	0	0	0	0	0	0	0	0	0	0	0	0	0	0	0	0	0	0	0	0	0	0	0	0	0	0	1	1	0	0	0	0	0	0	0	0	0	0	0	0	0	0	0	0	0	0	0	0	0	0	0	0	0	0	0	0	1	0	0	0	0	0	0	0	0	0	0	0	0	0	0	0	0	0	0	0	0	0	0	0	0	0	0	0	0	0	0	0	0	0	0	0	0	0	0	0	0	0	0	0	0	0	0	0	0	0	0	0	0	0	0	0	0	0	0	0	0	0	0	0	0	0	0	0	0	0	0	0	0	0	0	0	0	0	0	0	0	0	0	0	0	0	0	0	0	0	0	0	0	0	0	0	0	0	0	0	0	0	0	0	0	0	0	0	0	0	0	0	0	0	0	0	0	0	0	0	0	0	0	0	0	0	0	0	0	0	0	0	0	0	0	0	0	0	0	0	0	0	0	0	0	0	0	0	0	0	0	0	0	0	0	0	0	0	0	0	0	0	0	0	0	0	0	0	0	0	0	0	0	0	0	0	0	0	0	0	0	0	0	0	0	0	0	0	0	0	0	0	0	0	0	0	0	0	0	0	0	0	0	0	0	0	0	0	0	0	0	0	0	0	0	0	0	0	0	0	0	0	0	0	0	0	0	0	0	0	0	0	0	0	0	0	0	0	0	0	0	0	0	0	0	0	0	0	0	0		3	0	0	0		1	0	0	0
Pg-bW067-HD1-bE067-HD2	0	0	0	0	0	0	0	0	0	0	0	0	0	0	0	0	0	0	0	0	0	0	0	0	0	0	0	0	0	0	0	0	0	0	0	0	0	0	0	0	0	0	0	0	0	0	0	0	0	0	0	0	0	0	0	0	0	0	0	0	0	0	0	0	0	0	0	0	0	0	0	0	0	0	0	0	0	0	0	0	0	0	0	0	0	0	0	0	0	0	0	0	0	0	0	0	0	0	0	0	0	0	0	0	0	0	0	0	0	0	0	0	0	0	0	0	0	0	0	0	0	0	0	0	0	0	0	0	0	0	1	0	0	0	1	0	0	0	0	0	0	0	1	1	0	1	0	0	0	0	0	0	0	0	0	0	0	0	0	0	0	0	0	0	0	0	0	0	0	0	0	0	0	0	0	0	0	0	0	0	0	0	0	0	0	0	0	0	0	0	0	0	0	0	0	0	0	0	0	0	0	0	0	0	0	0	0	0	0	0	0	0	0	0	0	0	0	0	0	0	0	0	0	0	0	0	0	0	0	0	0	0	0	0	0	0	0	0	0	0	0	0	0	0	0	0	0	0	0	0	0	0	0	0	0	0	0	0	0	0	0	0	0	0	0	0	0	0	0	0	0	0	0	0	0	0	0	0	0	0	0	0	0	0	0	0	0	0	0	0	0	0	0	0	0	0	0	0	0	0	0	0	0	0	0	0	0	0	0	0	0	0	0	0	0	0	0	0	0	0	0	0	0	0	0	0	0	0	0	0	0	0	0	0	0	0	0	0	0	0	0	0	0	0	0	0	0	0	0	0	0	0	0	0	0	0	0	0	0	0	0	0	0	0	0	0	0	0	0	0	0	0	0	0	0	0	0	0	0	0	0	0	0	0	0		5	0	0	0		1	0	0	0
Pg-bW068-HD1-bE068-HD2	0	0	0	0	0	0	0	0	0	0	0	0	0	0	0	0	0	0	0	0	0	0	0	0	0	0	0	0	0	0	0	0	0	0	0	0	0	0	0	0	0	0	0	0	0	0	0	0	0	0	0	0	0	0	0	0	0	0	0	0	0	0	0	0	0	0	0	0	0	0	0	0	0	0	0	0	0	0	0	0	0	0	0	0	0	0	0	0	0	0	0	0	0	0	0	0	0	0	0	0	0	0	0	0	0	0	0	0	0	0	0	0	0	0	0	0	0	0	0	0	0	0	1	0	0	0	0	0	0	0	0	0	0	0	0	0	0	1	0	0	0	0	0	0	1	0	0	0	0	0	0	0	0	0	0	0	0	0	0	0	0	0	0	0	0	0	0	0	0	0	0	0	0	0	0	0	0	0	0	0	0	0	0	0	0	0	0	0	0	0	0	0	0	0	0	0	0	0	0	0	0	0	0	0	0	0	0	0	0	0	0	0	0	0	0	0	0	0	0	0	0	0	0	0	0	0	0	0	0	0	0	0	0	0	0	0	0	0	0	0	0	0	0	0	0	0	0	0	0	0	0	0	0	0	0	0	0	0	0	0	0	0	0	0	0	0	0	0	0	0	0	0	0	0	0	0	0	0	0	0	0	0	0	0	0	0	0	0	0	0	0	0	0	0	0	0	0	0	0	0	0	0	0	0	0	0	0	0	0	0	0	0	0	0	0	0	0	0	0	0	0	0	0	0	0	0	0	0	0	0	0	0	0	0	0	0	0	0	0	0	0	0	0	0	0	0	0	0	0	0	0	0	0	0	0	0	0	0	0	0	0	0	0	0	0	0	0	0	0	0	0	0	0	0	0	0	0	0	0	0	0	0	0	0	0		3	0	0	0		1	0	0	0
Pg-bW069-HD1-bE069-HD2	0	0	0	0	0	0	0	0	0	0	0	0	0	0	0	0	0	0	0	0	0	0	0	0	0	0	0	0	0	0	0	0	0	0	0	0	0	0	0	0	0	0	0	0	0	0	0	0	0	0	0	0	0	0	0	0	0	0	0	0	0	0	0	0	0	0	0	0	0	0	0	0	0	0	0	0	0	0	0	0	0	0	0	0	0	0	0	0	0	0	0	0	0	0	0	0	0	0	0	0	0	0	0	0	0	0	0	0	0	0	0	0	0	0	0	0	0	0	0	0	0	0	0	0	0	0	0	0	0	0	0	0	0	0	0	0	0	1	1	0	0	0	0	0	0	0	0	0	0	0	0	0	0	0	0	0	0	0	0	0	0	0	0	0	0	0	0	0	0	0	0	0	0	0	0	0	0	0	0	0	0	0	0	0	0	0	0	0	0	0	0	0	0	0	0	0	0	0	0	0	0	0	0	0	0	0	0	0	0	0	0	0	0	0	0	0	0	0	0	0	0	0	0	0	0	0	0	0	0	0	0	0	0	0	0	0	0	0	0	0	0	0	0	0	0	0	0	0	0	0	0	0	0	0	0	0	0	0	0	0	0	0	0	0	0	0	0	0	0	0	0	0	0	0	0	0	0	0	0	0	0	0	0	0	0	0	0	0	0	0	0	0	0	0	0	0	0	0	0	0	0	0	0	0	0	0	0	0	0	0	0	0	0	0	0	0	0	0	0	0	0	0	0	0	0	0	0	0	0	0	0	0	0	0	0	0	0	0	0	0	0	0	0	0	0	0	0	0	0	0	0	0	0	0	0	0	0	0	0	0	0	0	0	0	0	0	0	0	0	0	0	0	0	0	0	0	0	0	0	0	0	0	0	0	0		2	0	0	0		1	0	0	0
Pg-bW070-HD1-bE070-HD2	0	0	0	0	0	0	0	0	0	0	0	0	0	0	0	0	0	0	0	0	0	0	0	0	0	0	0	0	0	0	0	0	0	0	0	0	0	0	0	0	0	0	0	0	0	0	0	0	0	0	0	0	0	0	0	0	0	0	0	0	0	0	0	0	0	0	0	0	0	0	0	0	0	0	0	0	0	0	0	0	0	0	0	0	0	0	0	0	0	0	0	0	0	0	0	0	0	0	0	0	0	0	0	0	0	0	0	0	0	0	0	0	0	0	0	0	0	0	0	0	0	0	0	0	0	0	0	0	0	0	0	0	0	0	0	0	0	0	0	1	0	0	0	0	0	0	0	0	0	0	0	0	0	0	0	0	0	0	0	0	0	0	0	0	0	0	0	0	0	0	0	0	0	0	0	0	0	0	0	0	0	0	0	0	0	0	0	0	0	0	0	0	0	0	0	0	0	0	0	0	0	0	0	0	0	0	0	0	0	0	0	0	0	0	0	0	0	0	0	0	0	0	0	0	0	0	0	0	0	0	0	0	0	0	0	0	0	0	0	0	0	0	0	0	0	0	0	0	0	0	0	0	0	0	0	0	0	0	0	0	0	0	0	0	0	0	0	0	0	0	0	0	0	0	0	0	0	0	0	0	0	0	0	0	0	0	0	0	0	0	0	0	0	0	0	0	0	0	0	0	0	0	0	0	0	0	0	0	0	0	0	0	0	0	0	0	0	0	0	0	0	0	0	0	0	0	0	0	0	0	0	0	0	0	0	0	0	0	0	0	0	0	0	0	0	0	0	0	0	0	0	0	0	0	0	0	0	0	0	0	0	0	0	0	0	0	0	0	0	0	0	0	0	0	0	0	0	0	0	0	0	0	0	0	0		1	0	0	0		1	0	0	0
Pg-bW071-HD1-bE071-HD2	0	0	0	0	0	0	0	0	0	0	0	0	0	0	0	0	0	0	0	0	0	0	0	0	0	0	0	0	0	0	0	0	0	0	0	0	0	0	0	0	0	0	0	0	0	0	0	0	0	0	0	0	0	0	0	0	0	0	0	0	0	0	0	0	0	0	0	0	0	0	0	0	0	0	0	0	0	0	0	0	0	0	0	0	0	0	0	0	0	0	0	0	0	0	0	0	0	0	0	0	0	0	0	0	0	0	0	0	0	0	0	0	0	0	0	0	0	0	0	0	0	0	0	0	0	0	0	0	0	0	0	0	0	0	0	0	0	0	0	0	0	0	0	0	1	0	0	1	0	0	0	0	0	0	0	0	0	0	0	0	0	0	0	0	0	0	0	0	0	0	0	0	0	0	0	0	0	0	0	0	0	0	0	0	0	0	0	0	0	0	0	0	0	0	0	0	0	0	0	0	0	0	0	0	0	0	0	0	0	0	0	0	0	0	0	0	0	0	0	0	0	0	0	0	0	0	0	0	0	0	0	0	0	0	0	0	0	0	0	0	0	0	0	0	0	0	0	0	0	0	0	0	0	0	0	0	0	0	0	0	0	0	0	0	0	0	0	0	0	0	0	0	0	0	0	0	0	0	0	0	0	0	0	0	0	0	0	0	0	0	0	0	0	0	0	0	0	0	0	0	0	0	0	0	0	0	0	0	0	0	0	0	0	0	0	0	0	0	0	0	0	0	0	0	0	0	0	0	0	0	0	0	0	0	0	0	0	0	0	0	0	0	0	0	0	0	0	0	0	0	0	0	0	0	0	0	0	0	0	0	0	0	0	0	0	0	0	0	0	0	0	0	0	0	0	0	0	0	0	0	0	0	0	0	0		2	0	0	0		1	0	0	0
Pg-bW072-HD1-bE072-HD2	0	0	0	0	0	0	0	0	0	0	0	0	0	0	0	0	0	0	0	0	0	0	0	0	0	0	0	0	0	0	0	0	0	0	0	0	0	0	0	0	0	0	0	0	0	0	0	0	0	0	0	0	0	0	0	0	0	0	0	0	0	0	0	0	0	0	0	0	0	0	0	0	0	0	0	0	0	0	0	0	0	0	0	0	0	0	0	0	0	0	0	0	0	0	0	0	0	0	0	0	0	0	0	0	0	0	0	0	0	0	0	0	0	0	0	0	0	0	0	0	0	0	0	0	0	0	0	0	0	0	0	0	0	0	0	0	0	0	0	0	0	0	0	0	0	0	0	0	1	0	0	0	0	0	0	0	0	0	0	0	0	0	0	0	0	0	0	0	0	0	0	0	0	0	0	0	0	0	0	0	0	0	0	0	0	0	0	0	0	0	0	0	0	0	0	0	0	0	0	0	0	0	0	0	0	0	0	0	0	0	0	0	0	0	0	0	0	0	0	0	0	0	0	0	0	0	0	0	0	0	0	0	0	0	0	0	0	0	0	0	0	0	0	0	0	0	0	0	0	0	0	0	0	0	0	0	0	0	0	0	0	0	0	0	0	0	0	0	0	0	0	0	0	0	0	0	0	0	0	0	0	0	0	0	0	0	0	0	0	0	0	0	0	0	0	0	0	0	0	0	0	0	0	0	0	0	0	0	0	0	0	0	0	0	0	0	0	0	0	0	0	0	0	0	0	0	0	0	0	0	0	0	0	0	0	0	0	0	0	0	0	0	0	0	0	0	0	0	0	0	0	0	0	0	0	0	0	0	0	0	0	0	0	0	0	0	0	0	0	0	0	0	0	0	0	0	0	0	0	0	0	0	0	0	0		1	0	0	0		1	0	0	0
Pg-bW073-HD1-bE073-HD2	0	0	0	0	0	0	0	0	0	0	0	0	0	0	0	0	0	0	0	0	0	0	0	0	0	0	0	0	0	0	0	0	0	0	0	0	0	0	0	0	0	0	0	0	1	0	0	0	0	0	0	0	0	0	0	0	0	0	0	0	0	0	0	0	0	0	0	0	0	0	0	0	0	0	0	0	0	0	0	0	0	0	0	0	0	0	0	0	0	0	0	0	0	0	0	0	0	0	0	0	0	0	0	0	0	0	0	0	0	0	0	0	0	0	0	0	0	0	0	0	0	0	0	0	0	0	0	0	0	0	0	0	0	0	0	0	0	0	0	0	0	0	0	0	0	0	0	0	1	1	0	0	0	0	0	0	0	0	0	0	0	0	0	0	0	0	0	0	0	0	0	0	0	0	0	0	0	0	0	0	0	0	0	0	0	0	0	0	0	0	0	0	0	0	0	0	0	0	0	0	0	0	0	0	0	0	0	0	0	0	0	0	0	0	0	0	0	0	0	0	1	0	0	0	0	0	0	0	0	0	0	0	0	0	0	0	0	0	0	0	0	0	1	0	0	0	0	0	0	0	0	0	0	0	0	0	0	0	0	0	0	0	0	0	0	0	0	0	0	0	0	0	0	0	0	0	0	0	0	0	0	0	0	0	0	0	0	0	0	0	0	0	0	0	0	0	0	0	0	0	0	0	0	0	0	0	0	0	0	0	0	0	0	0	0	0	0	0	0	0	0	0	0	0	0	0	0	0	0	0	0	0	0	0	0	0	0	0	0	0	1	0	0	0	0	0	0	0	0	0	0	0	0	0	0	0	0	0	0	0	0	0	0	0	0	0	0	0	0	0	0	0	0	0	0	0	0	0	0	0	0	0	0	0	0		5	0	1	0		1	0	1	0
Pg-bW074-HD1-bE074-HD2	1	1	1	0	0	0	0	0	0	0	0	0	0	0	0	0	0	0	0	0	0	0	0	0	0	1	0	0	0	0	0	0	0	0	0	0	0	0	0	0	0	0	0	0	0	0	0	0	0	0	0	0	0	0	0	0	0	0	0	0	0	0	0	0	0	0	0	0	0	0	0	0	0	0	0	0	0	0	0	0	0	0	0	0	0	0	0	0	0	0	0	0	0	0	0	0	0	0	0	0	0	0	0	0	0	0	0	0	0	0	0	0	0	0	0	0	0	0	0	0	0	0	0	0	0	0	0	0	0	0	0	0	0	0	0	0	0	0	0	0	0	0	0	0	0	0	0	0	0	0	0	0	0	0	0	0	0	0	0	1	0	0	0	0	0	0	0	0	0	0	0	0	0	0	0	0	0	0	0	0	0	0	0	0	0	0	0	0	0	0	0	0	0	0	0	0	0	0	0	0	0	0	0	0	0	0	0	0	0	0	0	0	0	0	0	0	1	0	0	0	0	0	0	0	0	0	0	0	0	0	0	0	0	0	0	0	0	0	0	0	0	0	0	0	0	0	0	0	0	0	0	0	0	0	0	0	0	0	0	0	1	0	0	0	0	0	0	0	0	0	0	0	0	0	0	0	0	0	0	0	0	0	0	0	0	0	0	0	0	0	0	0	0	0	0	0	0	0	0	0	0	0	0	0	0	0	0	0	0	0	0	0	0	0	0	0	0	0	0	0	0	0	0	0	0	0	0	0	0	0	0	0	0	0	0	0	0	0	0	0	0	0	0	0	0	0	0	0	0	0	0	0	0	0	0	0	0	0	0	0	0	0	0	0	0	0	0	0	0	0	0	0	0	0	0	0	0	0	0	0	0	0	0	0	0		0	0	6	0		0	0	1	0
Pg-bW076-HD1-bE076-HD2	0	0	0	0	0	0	0	0	0	0	0	0	0	0	0	0	0	0	0	0	0	0	0	0	0	0	0	0	0	0	0	0	0	0	0	0	0	0	0	0	0	0	0	0	0	0	0	0	0	0	0	0	0	0	0	0	0	0	0	0	0	0	0	0	0	0	0	0	0	0	0	0	0	0	0	0	0	0	0	0	0	0	0	0	0	0	0	0	0	0	0	0	0	0	0	0	0	0	0	0	0	0	0	0	0	0	0	0	0	0	0	0	0	0	0	0	0	0	0	0	0	0	0	0	0	0	0	0	0	0	0	0	0	0	0	0	0	0	0	0	0	0	0	0	0	0	0	0	0	0	1	0	0	0	0	0	0	0	0	0	0	0	0	0	0	0	0	0	0	0	0	0	0	0	0	0	0	0	0	0	0	0	0	0	0	0	0	0	0	0	0	0	0	0	0	0	0	0	0	0	0	0	0	0	0	0	0	0	0	0	0	0	0	0	0	0	0	0	0	0	0	0	0	0	0	0	0	0	0	0	0	0	0	0	0	0	0	0	0	0	0	0	0	0	0	0	0	0	0	0	0	0	0	0	0	0	0	0	0	0	0	0	0	0	0	0	0	0	0	0	0	0	0	0	0	0	0	0	0	0	0	0	0	0	0	0	0	0	0	0	0	0	0	0	0	0	0	0	0	0	0	0	0	0	0	0	0	0	0	0	0	0	0	0	0	0	0	0	0	0	0	0	0	0	0	0	0	0	0	0	0	0	0	0	0	0	0	0	0	0	0	0	0	0	0	0	0	0	0	0	0	0	0	0	0	0	0	0	0	0	0	0	0	0	0	0	0	0	0	0	0	0	0	0	0	0	0	0	0	0	0	0	0	0	0		0	0	1	0		0	0	1	0
Pg-bW077-HD1-bE077-HD2	0	0	0	0	0	0	0	0	0	0	0	0	0	0	0	0	0	0	0	0	0	0	0	0	0	0	0	0	0	0	0	0	0	0	0	0	0	0	0	0	0	0	0	0	0	0	0	0	0	0	0	0	0	0	0	0	0	0	0	0	0	0	0	0	0	0	0	0	0	0	0	0	0	0	0	0	0	0	0	0	0	0	0	0	0	0	0	0	0	0	0	0	0	0	0	0	0	0	0	0	0	0	0	0	0	0	0	0	0	0	0	0	0	0	0	0	0	0	0	0	0	0	0	0	0	0	0	0	0	0	0	0	0	0	0	0	0	0	0	0	0	0	0	0	0	0	0	0	0	0	0	1	1	0	0	0	0	0	0	0	0	0	0	0	0	0	0	0	0	0	0	0	0	0	0	0	0	0	0	0	0	0	0	0	0	0	0	0	0	0	0	0	0	0	0	0	0	0	0	0	0	0	0	0	0	0	0	0	0	0	0	0	0	0	0	0	0	0	0	0	0	0	0	0	0	0	0	0	0	0	0	0	0	0	0	0	0	0	0	0	0	0	0	0	0	0	0	0	0	0	0	0	0	0	0	0	0	0	0	0	0	0	0	0	0	0	0	0	0	0	0	0	0	0	0	0	0	0	0	0	0	0	0	0	0	0	0	0	0	0	0	0	0	0	0	0	0	0	0	0	0	0	0	0	0	0	0	0	0	0	0	0	0	0	0	0	0	0	0	0	0	0	0	0	0	0	0	0	0	0	0	0	0	0	0	0	0	0	0	0	0	0	0	0	0	0	0	0	0	0	0	0	0	0	0	0	0	0	0	0	0	0	0	0	0	0	0	0	0	0	0	0	0	0	0	0	0	0	0	0	0	0	0	0	0		0	0	2	0		0	0	1	0
Pg-bW078-HD1-bE078-HD2	0	0	0	0	0	0	0	0	0	0	0	0	0	0	0	0	0	0	0	0	0	0	0	0	0	0	0	0	0	0	0	0	0	0	0	0	0	0	0	0	0	0	0	0	0	0	0	0	0	0	0	0	0	0	0	0	0	0	0	0	0	0	0	0	0	0	0	0	0	0	0	0	0	0	0	0	0	0	0	0	0	0	0	0	0	0	0	0	0	0	0	0	0	0	0	0	0	0	0	0	0	0	0	0	0	0	0	0	0	0	0	0	0	0	0	0	0	0	0	0	0	0	0	0	0	0	0	0	0	0	0	0	0	0	0	0	0	0	0	0	0	0	0	0	0	0	0	0	0	0	0	1	1	0	0	0	0	0	0	0	0	0	0	0	0	0	0	0	0	0	0	0	0	0	0	0	0	0	0	0	0	0	0	0	0	0	0	0	0	0	0	0	0	0	0	0	0	0	0	0	0	0	0	0	0	0	0	0	0	0	0	0	0	0	0	0	0	0	0	0	0	0	0	0	0	0	0	0	0	0	0	0	0	0	0	0	0	0	0	0	0	0	0	0	0	0	0	0	0	0	0	0	0	0	0	0	0	0	0	0	0	0	0	0	0	0	0	0	0	0	0	0	0	0	0	0	0	0	0	0	0	0	0	0	0	0	0	0	0	0	0	0	0	0	0	0	0	0	0	0	0	0	0	0	0	0	0	0	0	0	0	0	0	0	0	0	0	0	0	0	0	0	0	0	0	0	0	0	0	0	0	0	0	0	0	0	0	0	0	0	0	0	0	0	0	0	0	0	0	0	0	0	0	0	0	0	0	0	0	0	0	0	0	0	0	0	0	0	0	0	0	0	0	0	0	0	0	0	0	0	0	0	0	0	0		0	0	2	0		0	0	1	0
Pg-bW079-HD1-bE079-HD2	0	0	0	0	0	0	0	0	0	0	0	0	0	0	0	1	0	0	0	0	0	0	0	0	0	0	0	0	0	0	0	0	0	0	0	0	0	0	0	0	0	0	0	0	0	0	0	0	0	0	0	0	0	0	0	0	0	0	0	0	0	0	0	0	0	0	0	0	0	0	0	0	0	0	0	0	0	0	0	0	0	0	0	0	0	0	0	0	0	0	0	0	0	0	0	0	0	0	0	0	0	0	0	0	0	0	0	0	0	0	0	0	0	0	0	0	0	0	0	0	0	0	0	0	0	0	0	0	0	0	0	0	0	0	0	0	0	0	0	0	0	0	0	0	0	0	0	0	0	0	0	0	0	0	1	0	0	1	0	0	1	1	0	0	0	0	0	0	1	1	0	0	0	0	1	0	1	0	0	0	0	1	0	0	0	0	0	0	0	0	0	1	0	0	1	0	0	0	0	0	0	0	0	0	0	0	0	0	0	1	0	1	0	1	0	0	0	0	0	0	0	0	0	0	0	0	0	0	0	0	0	0	0	0	0	0	0	0	0	0	0	0	0	0	0	0	0	0	0	0	0	1	0	1	0	0	1	0	0	0	0	0	0	0	1	0	0	0	0	0	0	0	0	0	1	0	0	0	0	1	0	1	0	0	0	0	0	1	0	0	1	0	0	1	1	0	0	0	0	0	0	1	1	1	1	0	0	0	1	0	0	0	0	1	0	0	0	0	0	0	0	0	0	0	0	0	0	0	0	0	1	0	1	0	0	0	0	0	0	0	0	0	0	0	0	0	0	0	1	1	0	0	0	0	0	0	0	0	0	0	0	0	0	1	0	0	0	0	0	1	0	0	0	0	0	0	0	1	0	1	0	0	0	0	1		0	2	39	0		0	1	1	0
Pg-bW080-HD1-bE080-HD2	0	0	0	0	0	0	0	0	0	0	0	0	0	0	0	0	0	0	0	0	0	0	0	0	0	0	0	0	0	0	0	0	0	0	0	0	0	0	0	0	0	0	0	0	0	0	0	0	0	0	0	0	0	0	0	0	0	0	0	0	0	0	0	0	0	0	0	0	0	0	0	0	0	0	0	0	0	0	0	0	0	0	0	0	0	0	0	0	0	0	0	0	0	0	0	0	0	0	0	0	0	0	0	0	0	0	0	0	0	0	0	0	0	0	0	0	0	0	0	0	0	0	0	0	0	0	0	0	0	0	0	0	0	0	0	0	0	0	0	0	0	0	0	0	0	0	0	0	0	0	0	0	0	0	0	0	0	0	0	0	0	0	0	1	0	0	0	0	0	0	0	0	0	0	0	0	0	0	0	0	0	0	0	0	0	0	0	0	0	0	0	0	0	0	0	0	0	0	0	0	0	0	0	0	0	0	0	0	0	0	0	0	0	0	0	0	0	0	0	0	0	0	0	0	0	0	0	0	0	0	0	0	0	0	0	0	0	0	0	0	0	0	0	0	0	0	0	0	0	0	0	0	1	0	0	0	0	0	1	1	0	0	0	0	0	0	0	0	0	0	0	0	0	0	0	0	0	0	0	0	0	0	1	0	0	0	1	0	1	0	0	0	0	0	0	0	0	0	0	0	0	0	0	0	0	0	0	0	0	0	0	0	0	0	0	0	0	1	0	0	0	0	0	0	0	0	0	0	0	0	0	0	0	0	0	0	0	0	0	0	0	0	0	0	0	0	0	0	0	0	0	0	0	0	0	0	0	0	0	0	0	0	0	0	0	0	0	0	0	0	0	0	0	0	1	0	0	0	0	0	0	0	0	0	0		0	0	9	0		0	0	1	0
Pg-bW081-HD1-bE081-HD2	0	0	0	0	0	0	0	0	0	0	0	0	0	0	0	0	0	0	0	0	0	0	0	0	0	0	0	0	0	0	0	0	0	0	0	0	0	0	0	0	0	0	0	0	0	0	0	0	0	0	0	0	0	0	0	0	0	0	0	0	0	0	0	0	0	0	0	0	0	0	0	0	0	0	0	0	0	0	0	0	0	0	0	0	0	0	0	0	0	0	0	0	0	0	0	0	0	0	0	0	0	0	0	0	0	0	0	0	0	0	0	0	0	0	0	0	0	0	0	0	0	0	0	0	0	0	0	0	0	0	0	0	0	0	0	0	0	0	0	0	0	0	0	0	0	0	0	0	0	0	0	0	0	0	0	0	0	0	0	0	0	0	0	1	0	0	0	0	0	0	1	0	0	0	0	0	0	0	0	0	0	0	0	0	0	0	0	0	0	0	0	0	0	0	0	0	1	0	0	0	0	0	0	0	0	0	0	0	0	0	1	0	0	0	0	0	0	0	0	0	0	0	0	0	0	0	0	0	0	0	0	0	0	0	0	0	0	0	0	0	0	0	0	0	0	0	0	0	0	0	0	0	1	0	0	0	0	0	1	0	0	0	0	0	0	0	0	0	0	0	0	0	0	0	0	0	0	0	0	0	0	0	0	0	0	0	0	0	0	0	0	0	0	0	0	0	0	0	0	0	0	0	0	0	0	0	0	0	0	0	0	0	0	0	0	0	0	0	0	0	0	0	0	0	0	0	0	0	0	0	0	0	0	0	0	0	0	0	0	0	0	0	0	0	0	0	0	0	0	0	0	0	0	0	0	0	0	0	0	0	0	0	0	0	0	0	0	0	0	0	0	0	0	0	1	1	0	0	0	0	0	0	0	0	0		0	1	7	0		0	1	1	0
Pg-bW082-HD1-bE082-HD2	0	0	0	0	1	0	0	0	0	0	0	0	0	0	0	0	0	0	0	0	0	0	0	0	0	0	0	0	0	0	0	0	0	0	0	0	0	0	0	0	0	0	0	0	0	0	0	0	0	0	0	0	0	0	0	0	0	0	0	0	0	0	0	0	0	0	0	0	0	0	0	0	0	0	0	0	0	0	0	0	0	0	0	0	0	0	0	0	0	0	0	0	0	0	0	0	0	0	0	0	0	0	0	0	0	0	0	0	0	0	0	0	0	0	0	0	0	0	0	0	0	0	0	0	0	0	0	0	0	0	0	0	0	0	0	0	0	0	0	0	0	0	0	0	0	0	0	0	0	0	0	0	0	0	0	0	0	0	0	0	0	0	0	0	0	0	0	0	0	0	0	0	0	0	0	0	0	0	0	0	0	0	0	0	0	0	0	0	0	0	0	0	0	0	0	0	0	0	0	0	0	0	0	0	0	0	0	0	0	0	0	0	0	0	0	0	0	0	0	0	0	0	0	1	0	0	0	1	0	0	1	0	0	0	0	1	1	0	1	1	0	0	0	0	0	0	0	0	0	0	0	0	0	0	0	0	0	0	0	0	0	0	0	0	0	0	0	0	0	0	0	0	0	0	0	0	0	0	0	0	0	0	0	0	0	0	0	0	0	0	0	0	0	0	0	0	0	0	0	0	0	0	0	0	0	0	0	0	0	0	0	0	0	0	0	0	0	0	0	0	0	0	0	0	0	0	0	0	0	0	0	0	0	0	0	0	0	0	0	0	0	0	0	0	0	0	0	0	0	0	0	0	0	0	0	0	0	0	0	0	0	0	0	0	0	0	0	0	0	0	0	0	0	0	0	0	0	0	0	0	0	0	0	0	0		2	1	0	5		1	1	0	1
Pg-bW083-HD1-bE083-HD2	0	0	0	0	0	0	0	0	0	0	0	0	0	0	0	0	0	0	0	0	0	0	0	0	0	0	0	0	0	0	0	0	0	0	0	0	0	0	0	0	0	0	0	0	0	0	0	0	0	0	0	0	0	0	0	0	0	0	0	0	0	0	0	0	0	0	0	0	0	0	0	0	0	0	0	0	0	0	0	0	0	0	0	0	0	0	0	0	0	0	0	0	0	0	0	0	0	0	0	0	0	0	0	0	0	0	0	0	0	0	0	0	0	0	0	0	0	0	0	0	0	0	0	0	0	0	0	0	0	0	0	0	0	0	0	0	0	0	0	0	0	0	0	0	0	0	0	0	0	0	0	0	0	0	0	0	0	0	0	0	0	0	0	0	0	0	0	0	0	0	0	0	0	0	0	0	0	0	0	0	0	0	0	0	0	0	0	0	0	0	0	0	0	0	0	0	0	0	0	0	0	0	0	0	0	0	0	0	0	0	0	0	0	0	0	0	0	0	0	0	0	0	0	0	0	0	0	1	0	0	0	0	0	0	0	0	1	0	0	0	0	0	0	0	0	0	0	0	0	0	0	0	0	0	0	0	0	0	0	0	0	0	0	0	0	0	0	0	0	0	0	0	0	0	0	0	0	0	0	0	0	0	0	0	0	0	0	0	0	0	0	0	0	0	0	0	0	0	0	0	0	0	0	0	0	0	0	0	0	0	0	0	0	0	0	0	0	0	0	0	0	0	0	0	0	0	0	0	0	0	0	0	0	0	0	0	0	0	0	0	0	0	0	0	0	0	0	0	0	0	0	0	0	0	0	0	0	0	0	0	0	0	0	0	0	0	0	0	0	0	0	0	0	0	0	0	0	0	0	0	0	0	0	0	0		0	0	0	2		0	0	0	1
Pg-bW084-HD1-bE084-HD2	0	0	0	0	1	0	0	0	0	0	0	0	0	0	0	0	0	0	0	0	0	0	0	0	0	0	0	0	0	0	0	0	0	0	0	0	0	0	0	0	0	0	0	0	0	0	0	0	0	0	0	0	0	0	0	0	0	0	0	0	0	0	0	0	0	0	0	0	0	0	0	0	0	0	0	0	0	0	0	0	0	0	0	0	0	0	0	0	0	0	0	0	0	0	0	0	0	0	0	0	0	0	0	0	0	0	0	0	0	0	0	0	0	0	0	0	0	0	0	0	0	0	0	0	0	0	0	0	0	0	0	0	0	0	0	0	0	0	0	0	0	0	0	0	0	0	0	0	0	0	0	0	0	0	0	0	0	0	0	0	0	0	0	0	0	0	0	0	0	0	0	0	0	0	0	0	0	0	0	0	0	0	0	0	0	0	0	0	0	0	0	0	0	0	0	0	0	0	0	0	0	0	0	0	0	0	0	0	0	0	0	0	0	0	0	0	0	0	0	0	0	0	0	1	0	0	0	0	0	0	1	0	0	0	0	0	0	0	0	1	0	0	0	0	0	0	0	0	0	0	0	0	0	0	0	0	0	0	0	0	0	0	0	0	0	0	0	0	0	0	0	0	0	0	0	0	0	0	0	0	0	0	0	0	0	0	0	0	0	0	0	0	0	0	0	0	0	0	0	0	0	0	0	0	0	0	0	0	0	0	0	0	0	0	0	0	0	0	0	0	0	0	0	0	0	0	0	0	0	0	0	0	0	0	0	0	0	0	0	0	0	0	0	0	0	0	0	0	0	0	0	0	0	0	0	0	0	0	0	0	0	0	0	0	0	0	0	0	0	0	0	0	0	0	0	0	0	0	0	0	0	0	0	0	0		2	1	0	1		1	1	0	1
Pg-bW085-HD1-bE085-HD2	0	0	0	0	0	0	0	0	0	0	0	0	0	0	0	0	0	0	0	0	0	0	0	0	0	0	0	0	0	0	0	0	0	0	0	0	0	0	0	0	0	0	0	0	0	0	0	0	0	0	0	0	0	0	0	0	0	0	0	0	0	0	0	0	0	0	0	0	0	0	0	0	0	0	0	0	0	0	0	0	0	0	0	0	0	0	0	0	0	0	0	0	0	0	0	0	0	0	0	0	0	0	0	0	0	0	0	0	0	0	0	0	0	0	0	0	0	0	0	0	0	0	0	0	0	0	0	0	0	0	0	0	0	0	0	0	0	0	0	0	0	0	0	0	0	0	0	0	0	0	0	0	0	0	0	0	0	0	0	0	0	0	0	0	0	0	0	0	0	0	0	0	0	0	0	0	0	0	0	0	0	0	0	0	0	0	0	0	0	0	1	0	0	0	0	0	0	0	0	0	0	0	0	0	0	0	1	0	0	0	0	0	1	0	1	0	0	0	0	0	0	0	0	0	0	0	0	0	0	0	0	0	0	0	0	0	0	0	0	0	0	0	0	0	0	0	0	0	0	0	0	0	0	0	0	0	0	0	0	0	0	0	0	0	0	0	0	0	0	0	0	0	0	0	0	0	0	0	0	0	0	0	0	0	0	1	0	0	0	1	0	0	0	0	0	1	0	0	0	0	0	1	0	0	0	0	0	0	0	0	0	1	0	0	0	0	1	0	0	1	1	0	1	0	1	1	0	0	0	0	0	1	0	1	1	1	1	1	1	1	0	0	0	0	0	0	0	0	0	0	0	0	0	1	0	1	1	0	0	0	0	0	0	0	0	0	0	0	1	0	0	0	0	0	0	0	0	0	0	0	0	0	0	0	0		0	0	27	0		0	0	1	0
Pg-bW086-HD1-bE086-HD2	0	0	0	0	0	0	0	0	0	0	0	0	0	0	0	0	0	0	0	0	0	0	0	0	1	0	0	0	0	0	0	0	0	0	0	0	0	0	0	0	0	0	0	0	0	0	0	0	0	0	0	0	0	0	0	0	0	0	0	0	0	0	0	0	0	0	0	0	0	0	0	0	0	0	0	0	0	0	0	0	0	0	0	0	0	0	0	0	0	0	0	0	0	0	0	0	0	0	0	0	0	0	0	0	0	0	0	0	0	0	0	0	0	0	0	0	0	0	0	0	0	0	0	0	0	0	0	0	0	0	0	0	0	0	0	0	0	0	0	0	0	0	0	0	0	0	0	0	0	0	0	0	0	0	0	0	0	0	0	0	0	0	0	0	0	0	0	0	0	0	0	0	0	0	0	0	0	0	0	0	0	0	0	0	0	0	0	0	0	0	0	0	0	0	0	0	0	0	0	0	0	0	0	0	0	0	0	0	0	0	0	0	0	0	0	0	0	0	0	0	0	0	0	0	0	0	0	0	0	1	0	0	0	0	1	0	0	0	0	0	1	0	0	0	0	0	0	1	0	0	0	0	0	0	1	0	0	0	0	0	0	0	0	0	0	0	0	0	0	0	0	0	0	0	0	0	0	0	0	0	0	0	0	0	0	0	0	0	0	0	0	0	0	0	0	0	0	0	0	0	0	0	0	0	0	0	0	0	0	0	0	0	0	0	0	0	0	0	0	0	0	0	0	0	0	0	0	0	0	0	0	0	0	0	0	0	0	0	0	0	0	0	0	0	0	0	0	0	0	0	0	0	0	0	0	0	0	0	0	0	0	0	0	0	0	0	0	0	0	0	0	0	0	0	0	0	0	0	0	0	0	0	0	0	0		0	4	0	2		0	1	0	1
Pg-bW087-HD1-bE087-HD2	0	0	0	0	0	0	0	0	0	0	0	0	0	0	0	0	0	0	0	0	0	0	0	0	0	0	0	0	0	0	1	0	0	0	0	0	0	0	0	0	0	0	0	0	0	0	0	0	0	0	0	0	0	0	0	0	0	0	0	0	0	0	0	0	0	0	0	0	0	0	0	0	0	0	0	0	0	0	0	0	0	0	0	0	0	0	0	0	0	0	0	0	0	0	0	0	0	0	0	0	0	0	0	0	0	0	0	0	0	0	0	0	0	0	0	0	0	0	0	0	0	0	0	0	0	0	0	0	0	0	0	0	0	0	0	0	0	0	0	0	0	0	0	0	0	0	0	0	0	0	0	0	0	0	0	0	0	0	0	0	0	0	0	0	0	0	0	0	0	0	0	0	0	0	0	0	0	0	0	0	0	0	0	0	0	0	0	0	0	0	0	0	0	0	0	0	0	0	0	0	0	0	0	0	0	0	0	0	0	0	0	0	0	0	0	0	0	0	0	0	0	0	0	0	0	0	1	0	1	0	0	0	0	0	0	0	0	0	0	0	0	0	0	0	0	0	0	0	0	1	0	0	0	0	0	1	0	0	0	0	0	0	0	0	0	0	0	0	0	0	0	0	0	0	0	0	0	0	0	0	0	0	0	0	0	0	0	0	0	0	0	0	0	0	0	0	0	0	0	0	0	0	0	0	0	0	0	0	0	0	0	0	0	0	0	0	0	0	0	0	0	0	0	0	0	0	0	0	0	0	0	0	0	0	0	0	0	0	0	0	0	0	0	0	0	0	0	0	0	0	0	0	0	0	0	0	0	0	0	0	0	0	0	0	0	0	0	0	0	0	0	0	0	0	0	0	0	0	0	0	0	0	0	0	0		1	4	0	0		1	1	0	0
Pg-bW088-HD1-bE088-HD2	0	0	0	0	0	0	0	0	0	0	0	0	0	0	0	0	0	0	0	0	0	0	0	0	0	0	0	0	0	0	1	0	0	0	0	0	0	0	0	0	0	1	0	0	0	0	0	0	0	0	0	0	0	0	0	0	0	0	0	0	0	0	0	0	0	0	0	0	0	0	0	0	0	0	0	0	0	0	0	0	0	0	0	0	0	0	0	0	0	0	0	0	0	0	0	0	0	0	0	0	0	0	0	0	0	0	0	0	0	0	0	0	0	0	0	0	0	0	0	0	0	0	0	0	0	0	0	0	0	0	0	0	0	0	0	0	0	0	0	0	0	0	0	0	0	0	0	0	0	0	0	0	0	0	0	0	0	0	0	0	0	0	0	0	0	0	0	0	0	0	0	0	0	0	0	0	0	0	0	0	0	0	0	0	0	0	0	0	0	0	0	0	0	0	0	0	0	0	0	0	0	0	0	0	0	0	0	0	0	0	0	0	0	0	0	0	0	0	0	0	0	0	0	0	0	0	1	0	1	0	0	0	0	0	0	0	0	0	0	0	0	0	0	0	0	0	0	0	0	1	0	0	0	0	0	1	0	0	0	0	0	0	0	0	0	0	0	0	0	0	0	0	0	0	0	0	0	0	0	0	0	0	0	0	0	0	0	0	0	0	0	0	0	0	0	0	0	0	0	0	0	0	0	0	0	0	0	0	0	0	0	0	0	0	0	0	0	0	0	0	0	0	0	0	0	0	0	0	0	0	0	0	0	0	0	0	0	0	0	0	0	0	0	0	0	0	0	0	0	0	0	0	0	0	0	0	0	0	0	0	0	0	0	0	0	0	0	0	0	0	0	0	0	0	0	0	0	0	0	0	0	0	0	0	0		2	4	0	0		1	1	0	0
Pg-bW089-HD1-bE089-HD2	0	0	0	0	0	0	0	0	0	0	0	0	0	0	0	0	0	0	0	0	0	0	0	0	0	0	0	0	0	0	0	0	0	0	0	0	0	0	0	0	0	0	0	0	0	0	0	0	0	0	0	0	0	0	0	0	0	0	0	0	0	0	0	0	0	0	0	0	0	0	0	0	0	0	0	0	0	0	0	0	0	0	0	0	0	0	0	0	0	0	0	0	0	0	0	0	0	0	0	0	0	0	0	0	0	0	0	0	0	0	0	0	0	0	0	0	0	0	0	0	0	0	0	0	0	0	0	0	0	0	0	0	0	0	0	0	0	0	0	0	0	0	0	0	0	0	0	0	0	0	0	0	0	0	0	0	0	0	0	0	0	0	0	0	0	0	0	0	0	0	0	0	0	1	0	0	0	0	0	0	0	0	0	0	1	0	0	1	1	1	0	0	0	0	0	0	0	1	0	1	1	0	0	0	0	0	0	1	0	0	0	1	0	0	0	0	0	0	0	0	0	0	0	0	0	0	0	0	0	0	0	0	0	0	0	0	0	0	0	0	0	0	0	0	0	0	0	0	0	0	0	1	0	0	0	0	0	0	0	0	0	0	0	0	0	0	0	0	0	0	0	0	0	0	0	0	0	1	1	0	0	0	0	1	0	0	0	0	0	0	0	0	0	0	0	0	1	0	0	0	1	0	0	0	0	0	0	0	0	0	0	0	0	0	0	0	0	1	1	0	0	0	0	0	0	0	0	0	0	0	0	0	0	0	0	0	0	0	0	0	0	0	0	0	0	0	0	0	0	0	0	0	0	0	0	0	0	0	1	0	0	1	0	0	0	1	0	1	0	1	0	0	0	0	0	0	0	0	0	0	0	0	0	1	0		0	0	24	0		0	0	1	0
Pg-bW091-HD1-bE091-HD2	0	0	0	0	0	0	0	0	0	0	0	0	0	0	0	0	0	0	0	0	0	0	0	0	0	0	0	0	0	0	0	0	0	0	0	0	0	0	0	0	0	0	0	0	0	0	0	0	0	0	0	0	0	0	0	0	0	0	0	0	0	0	0	0	0	0	0	0	0	0	0	0	0	0	0	0	0	0	0	0	0	0	0	0	0	0	0	0	0	0	0	0	0	0	0	0	0	0	0	0	0	0	0	0	0	0	0	0	0	0	0	0	0	0	0	0	0	0	0	0	0	0	0	0	0	0	0	0	0	0	0	0	0	0	0	0	0	0	0	0	0	0	0	0	0	0	0	0	0	0	0	0	0	0	0	0	0	0	0	0	0	0	0	0	0	0	0	0	0	0	0	0	0	0	0	0	0	0	0	0	0	0	0	0	0	0	0	0	0	0	0	0	0	0	0	0	0	0	0	0	0	0	0	0	0	0	0	0	0	0	0	0	0	0	0	0	0	0	0	0	0	0	0	0	0	0	0	0	0	0	0	0	0	0	0	0	0	0	0	0	0	0	0	0	0	0	0	0	0	0	0	0	0	0	0	0	0	0	0	0	0	0	0	0	0	0	0	0	0	0	0	0	0	0	0	0	0	0	0	0	0	0	0	0	0	0	0	0	0	0	0	0	0	0	0	0	0	0	0	0	0	0	0	0	0	0	0	0	0	0	0	0	0	0	0	0	0	0	0	0	0	0	0	0	0	0	0	0	1	0	0	0	0	0	0	0	0	0	0	0	0	0	0	0	0	0	0	0	0	0	0	0	0	0	0	0	0	0	0	0	0	0	0	0	0	0	0	0	0	0	0	0	0	0	0	0	0	0	0	0	0	0	0	0	0		0	0	0	1		0	0	0	1
Pg-bW092-HD1-bE092-HD2	0	0	0	0	0	0	0	0	0	0	0	0	0	0	0	0	0	0	0	0	0	0	0	0	0	0	0	0	0	0	0	0	0	0	0	0	0	0	0	0	0	0	0	0	0	0	0	0	0	0	0	0	0	0	0	0	0	0	0	0	0	0	0	0	0	0	0	0	0	0	0	0	0	0	0	0	0	0	0	0	0	0	0	0	0	0	0	0	0	0	0	0	0	0	0	0	0	0	0	0	0	0	0	0	0	0	0	0	0	0	0	0	0	0	0	0	0	0	0	0	0	0	0	0	0	0	0	0	0	0	0	0	0	0	0	0	0	0	0	0	0	0	0	0	0	0	0	0	0	0	0	0	0	0	0	0	0	0	0	0	0	0	0	0	0	0	0	0	0	0	0	0	0	0	0	0	0	0	0	0	0	0	0	0	0	0	0	0	0	0	0	0	0	0	0	0	0	0	0	0	0	0	0	0	0	0	0	0	0	0	0	0	0	0	0	0	0	0	0	0	0	0	0	0	0	0	0	0	0	0	0	0	0	0	0	0	0	0	0	0	0	0	0	0	0	0	0	0	0	0	0	0	0	0	0	0	0	0	0	0	0	0	0	0	0	0	0	0	0	0	0	0	0	0	0	0	0	0	0	0	0	0	0	0	0	0	0	0	0	0	0	0	0	0	0	0	0	0	0	0	0	0	0	0	0	0	0	0	0	0	0	0	0	0	0	0	0	0	0	0	0	0	0	0	0	0	0	1	0	0	0	0	0	0	0	0	0	0	0	0	0	0	0	0	0	0	0	0	0	0	0	0	0	0	0	0	0	0	0	0	0	0	0	0	0	0	0	0	0	0	0	0	0	0	0	0	0	0	0	0	0	0	0	0	0		0	0	0	1		0	0	0	1
Pg-bW094-HD1-bE094-HD2	0	0	0	0	0	0	0	0	0	0	0	0	0	0	0	0	0	0	0	0	0	0	0	0	0	0	0	0	0	0	0	0	0	0	0	0	0	0	0	0	0	0	0	0	0	0	0	0	0	0	0	0	0	0	0	0	0	0	0	0	0	0	0	0	0	0	0	0	0	0	0	0	0	0	0	0	0	0	0	0	0	0	0	0	0	0	0	0	0	0	0	0	0	0	0	0	0	0	0	0	0	0	0	0	0	0	0	0	0	0	0	0	0	0	0	0	0	0	0	0	0	0	0	0	0	0	0	0	0	0	0	0	0	0	0	0	0	0	0	0	0	0	0	0	0	0	0	0	0	0	0	0	0	0	0	0	0	0	0	0	0	0	0	0	0	0	0	0	0	0	0	0	0	0	0	0	0	0	0	0	0	0	0	0	0	0	0	0	0	0	0	0	0	0	0	0	0	0	0	0	0	0	0	0	0	0	0	0	0	0	0	0	0	0	0	0	0	0	0	0	0	0	0	0	0	0	0	0	0	0	0	0	0	0	0	0	0	0	0	0	0	0	0	0	0	0	0	0	0	0	0	0	0	0	0	0	0	0	0	0	0	0	0	0	0	0	0	0	0	0	0	0	0	0	0	0	0	0	0	0	0	0	0	0	0	0	0	0	0	0	0	0	0	0	0	0	0	0	0	0	0	0	0	0	0	0	0	0	0	0	0	0	0	0	0	0	0	0	0	0	0	0	0	0	0	0	0	0	1	0	0	0	0	0	0	0	0	0	0	0	0	0	0	0	0	0	0	0	0	0	0	0	0	0	0	0	0	0	0	0	0	0	0	0	0	0	0	0	0	0	0	0	0	0	0	0	0	0	0	0	0	0	0	0	0		0	0	0	1		0	0	0	1
Pg-bW096-HD1-bE096-HD2	0	0	0	0	0	0	0	0	0	0	0	0	0	0	0	0	0	0	0	0	0	0	0	1	0	0	0	0	0	0	0	0	0	0	0	0	0	0	0	0	0	0	0	0	0	0	0	0	0	0	0	0	0	0	0	0	0	0	0	0	0	0	0	0	0	0	0	0	0	0	0	0	0	0	0	0	0	0	0	0	0	0	0	0	0	0	0	0	0	0	0	0	0	0	0	0	0	0	0	0	0	0	0	0	0	0	0	0	0	0	0	0	0	0	0	0	0	0	0	0	0	0	0	0	0	0	0	0	0	0	0	0	0	0	0	0	0	0	0	0	0	0	0	0	0	0	0	0	0	0	0	0	0	0	0	0	0	0	0	0	0	0	0	0	0	0	0	0	0	0	0	0	0	0	0	0	0	0	1	0	0	0	0	1	1	0	0	1	1	0	1	0	1	0	0	0	0	0	1	0	0	1	0	0	0	0	0	1	0	0	0	0	0	0	0	0	0	0	0	0	0	0	0	0	0	0	0	0	0	0	0	0	0	0	0	0	0	0	0	0	0	0	0	0	0	0	0	0	0	0	0	0	0	0	0	0	0	0	0	0	0	0	0	0	0	0	0	0	0	0	0	0	0	0	0	0	0	0	0	0	1	0	1	0	1	0	1	0	0	1	0	0	0	0	0	1	0	0	0	0	0	0	0	0	0	0	1	0	0	1	0	0	1	0	0	0	0	0	0	0	0	0	0	0	0	0	0	0	0	0	0	0	0	0	0	0	0	0	0	0	0	0	0	0	0	0	0	0	0	0	0	0	0	1	0	0	0	1	0	0	1	0	1	0	1	0	1	1	0	0	0	1	0	0	0	0	0	0	1	0	1	0	1	0	0		0	0	31	0		0	0	1	0
Pg-bW098-HD1-bE098-HD2	0	0	0	0	0	0	0	0	0	0	0	0	0	0	0	0	0	0	0	0	0	0	0	1	0	0	0	0	0	0	0	0	0	0	0	0	0	0	0	0	0	0	0	0	0	0	0	0	0	0	0	0	0	0	0	0	0	0	0	0	0	0	0	0	0	0	0	0	0	0	0	0	0	0	0	0	0	0	0	0	0	0	0	0	0	0	0	0	0	0	0	0	0	0	0	0	0	0	0	0	0	0	0	0	0	0	0	0	0	0	0	0	0	0	0	0	0	0	0	0	0	0	0	0	0	0	0	0	0	0	0	0	0	0	0	0	0	0	0	0	0	0	0	0	0	0	0	0	0	0	0	0	0	0	0	0	0	0	0	0	0	0	0	0	0	0	0	0	0	0	0	0	0	0	0	0	0	1	0	0	0	0	1	0	0	1	1	0	0	0	0	0	1	0	0	0	0	0	1	0	0	0	1	0	0	0	0	0	1	0	0	0	1	0	1	0	0	0	1	0	0	0	0	0	0	0	0	0	0	0	0	0	0	0	0	0	0	0	0	0	0	1	0	0	0	0	0	0	1	0	0	0	0	0	0	0	0	1	0	0	0	1	1	1	0	1	1	1	1	1	1	0	1	1	0	1	1	0	0	0	0	0	0	0	0	0	0	0	0	0	0	0	1	0	0	0	0	0	0	0	0	0	0	0	0	0	0	0	0	1	1	0	1	0	1	0	0	0	0	0	0	0	0	0	0	0	0	0	0	0	0	0	0	0	0	0	0	0	0	0	0	1	1	1	1	0	1	1	1	0	1	0	0	0	1	0	0	0	0	0	0	0	0	1	0	0	0	0	1	0	0	0	1	0	0	0	0	0	0	0	0	0	1	0	0		0	3	43	0		0	1	1	0
Pg-bW099-HD1-bE099-HD2	0	0	0	1	0	0	0	0	0	0	0	0	0	0	0	0	0	0	0	0	0	0	0	0	0	0	0	0	0	0	0	0	0	0	0	0	0	0	0	0	0	0	0	0	0	0	0	0	0	0	0	0	0	0	0	0	0	0	0	0	0	0	0	0	0	0	0	0	0	0	0	0	0	0	0	0	0	0	0	0	0	0	0	0	0	0	0	0	0	0	0	0	0	0	0	0	0	0	0	0	0	0	0	0	0	0	0	0	0	0	0	0	0	0	0	0	0	0	0	0	0	0	0	0	0	0	0	0	0	0	0	0	0	0	0	0	0	0	0	0	0	0	0	0	0	0	0	0	0	0	0	0	0	0	0	0	0	0	0	0	0	0	0	0	0	0	0	0	0	0	0	1	0	1	0	0	0	0	1	0	0	0	0	1	0	0	0	0	0	0	0	0	0	0	0	0	0	1	0	1	1	0	0	0	0	0	1	0	0	0	0	0	0	0	0	0	0	0	0	1	1	0	0	0	0	0	0	0	0	0	0	0	0	0	0	0	0	0	0	0	0	0	0	0	0	0	0	0	0	0	0	0	0	0	0	0	0	0	0	0	0	0	0	0	0	0	0	0	0	1	0	0	0	0	0	0	0	0	0	1	1	1	0	0	0	0	0	0	0	0	0	0	0	0	0	0	1	0	0	1	0	0	0	0	0	0	0	0	0	0	0	1	0	0	0	0	0	0	0	0	0	0	1	0	1	1	0	0	0	0	0	0	0	0	0	0	0	0	0	0	0	0	0	0	0	1	0	0	0	0	0	0	0	0	0	0	0	0	1	0	0	1	0	0	0	1	0	0	0	0	0	0	1	1	0	0	0	0	0	1	0	0	0	1	0		1	0	27	0		1	0	1	0
Pg-bW100-HD1-bE100-HD2	0	0	0	0	0	0	0	0	0	0	0	0	0	0	0	0	0	0	0	0	0	0	0	0	0	0	0	0	0	0	0	0	0	0	0	0	0	0	0	0	0	0	0	0	0	0	0	0	0	0	0	0	0	0	0	0	0	0	0	0	0	0	0	0	0	0	0	0	0	0	0	0	0	0	0	0	0	0	0	0	0	0	0	0	0	0	0	0	0	0	0	0	0	0	0	0	0	0	0	0	0	0	0	0	0	0	0	0	0	0	0	0	0	0	0	0	0	0	0	0	0	0	0	0	0	0	0	0	0	0	0	0	0	0	0	0	0	0	0	0	0	0	0	0	0	0	0	0	0	0	0	0	0	0	0	0	0	0	0	0	0	0	0	0	0	0	0	0	0	0	0	0	0	0	0	0	0	0	0	0	0	0	0	0	0	0	0	0	0	0	0	0	0	0	0	0	0	0	0	0	0	0	0	0	0	0	0	0	0	0	0	0	0	0	0	0	0	0	0	0	0	0	0	0	0	0	0	0	0	0	0	0	0	0	0	0	0	0	0	0	0	0	0	0	0	0	0	0	0	0	0	0	0	0	0	0	0	0	0	0	0	0	0	0	0	0	0	0	0	0	0	0	0	0	0	0	0	0	0	0	0	0	0	0	0	0	0	0	0	0	0	0	0	0	0	0	0	0	0	0	0	0	0	0	0	0	0	0	0	0	0	0	0	0	0	0	0	0	0	0	0	0	0	0	0	0	0	0	0	0	0	1	0	1	1	1	0	1	1	1	0	0	0	0	0	0	0	0	0	0	0	0	0	0	0	0	0	0	0	0	0	0	0	0	0	0	0	0	0	0	0	0	0	0	0	0	0	0	0	0	0	0	0	0	0		0	0	7	0		0	0	1	0
Pg-bW101-HD1-bE101-HD2	0	0	0	0	0	0	0	0	0	0	0	0	0	0	0	0	0	0	0	0	0	0	0	0	0	0	0	0	0	0	0	0	0	0	0	0	0	0	0	0	0	0	0	0	0	0	0	0	0	0	0	0	0	0	0	0	0	0	0	0	0	0	0	0	0	0	0	0	0	0	0	0	0	0	0	0	0	0	0	0	0	0	0	0	0	0	0	0	0	0	0	0	0	0	0	0	0	0	0	0	0	0	0	0	0	0	0	0	0	0	0	0	0	0	0	0	0	0	0	0	0	0	0	0	0	0	0	0	0	0	0	0	0	0	0	0	0	0	0	0	0	0	0	0	0	0	0	0	0	0	0	0	0	0	0	0	0	0	0	0	0	0	0	0	0	0	0	0	0	0	0	0	0	0	0	0	0	0	1	0	0	0	0	1	0	0	0	0	0	0	0	0	0	0	0	0	0	0	0	0	0	0	0	0	0	0	0	0	0	0	0	0	0	0	0	0	0	0	0	0	0	0	0	0	0	0	0	0	0	0	0	0	0	0	0	0	0	0	0	0	0	0	0	0	0	0	0	0	0	0	0	0	0	0	0	0	0	0	0	0	0	0	0	0	0	0	0	0	0	0	0	0	0	0	0	0	0	0	0	0	1	0	0	0	0	0	0	0	0	0	0	0	0	0	0	0	0	0	0	0	0	0	0	0	0	0	0	0	0	0	0	0	0	0	0	0	0	0	0	0	0	1	0	1	0	0	0	0	0	0	1	0	0	0	0	0	0	0	0	0	0	0	0	0	0	0	0	0	0	0	0	0	0	0	0	0	0	0	0	0	0	0	0	0	0	0	0	0	0	0	0	0	0	0	0	0	0	0	0	0	0	1	0	0	0		0	0	7	0		0	0	1	0
Pg-bW102-HD1-bE102-HD2	0	0	0	0	0	0	0	0	0	0	0	0	0	0	0	0	0	0	0	0	0	0	0	0	0	0	0	0	0	0	0	0	0	0	0	0	0	0	0	0	0	0	0	0	0	0	0	0	0	0	0	0	0	0	0	0	0	0	0	0	0	0	0	0	0	0	0	0	0	0	0	0	0	0	0	0	0	0	0	0	0	0	0	0	0	0	0	0	0	0	0	0	0	0	0	0	0	0	0	0	0	0	0	0	0	0	0	0	0	0	0	0	0	0	0	0	0	0	0	0	0	0	0	0	0	0	0	0	0	0	0	0	0	0	0	0	0	0	0	0	0	0	0	0	0	0	0	0	0	0	0	0	0	0	0	0	0	0	0	0	0	0	0	0	0	0	0	0	0	0	0	0	0	0	0	0	0	0	0	0	0	0	0	0	0	0	0	0	0	0	0	0	0	0	0	0	0	0	0	0	0	0	0	0	0	0	0	0	0	0	0	0	0	0	0	0	0	0	0	0	0	0	0	0	0	0	0	0	0	0	0	0	0	0	0	0	0	0	0	0	0	0	0	0	0	0	0	0	0	0	0	0	0	0	0	0	0	0	0	0	0	0	0	0	0	0	0	0	0	0	0	0	0	0	0	0	0	1	1	0	0	0	0	0	0	0	0	0	0	0	0	0	0	0	0	1	0	0	1	0	0	0	1	0	0	1	0	1	1	0	1	0	0	0	0	1	0	0	0	0	0	0	0	0	0	0	0	0	0	0	0	0	0	0	0	0	0	0	0	0	0	0	0	0	0	0	0	0	0	0	1	0	0	0	0	0	0	0	0	0	0	0	0	0	0	0	0	0	0	0	0	0	0	0	0	0	0	0	1	0	0	0	0	0	0		0	0	12	0		0	0	1	0
Pg-bW103-HD1-bE103-HD2	0	0	0	1	0	0	0	0	0	0	0	0	0	0	0	0	0	0	0	0	0	0	0	0	0	0	0	0	0	0	0	0	0	0	0	0	0	0	0	0	0	0	0	0	0	0	0	0	0	0	0	0	0	0	0	0	0	0	0	0	0	0	0	0	0	0	0	0	0	0	0	0	0	0	0	0	0	0	0	0	0	0	0	0	0	0	0	0	0	0	0	0	0	0	0	0	0	0	0	0	0	0	0	0	0	0	0	0	0	0	0	0	0	0	0	0	0	0	0	0	0	0	0	0	0	0	0	0	0	0	0	0	0	0	0	0	0	0	0	0	0	0	0	0	0	0	0	0	0	0	0	0	0	0	0	0	0	0	0	0	0	0	0	0	0	0	0	0	0	0	0	0	0	0	0	0	0	0	0	0	0	0	0	0	0	0	0	0	0	0	0	1	0	0	0	0	0	0	0	0	0	0	0	0	0	0	0	0	0	0	0	0	0	0	0	0	0	0	0	0	0	0	0	0	0	0	0	0	0	0	0	0	0	0	0	0	0	0	0	0	0	0	0	0	0	0	0	0	0	0	0	0	0	0	0	0	0	0	0	0	0	0	0	0	0	0	0	0	0	0	0	0	0	0	0	0	0	0	0	0	0	0	0	0	0	0	0	0	0	0	0	1	0	1	0	0	0	0	0	0	1	0	0	0	0	1	1	0	0	0	0	0	0	0	0	0	0	0	0	0	0	0	0	0	0	0	0	0	0	0	0	0	1	0	0	0	0	0	0	0	0	0	0	0	0	0	0	0	0	1	0	1	0	0	0	0	0	0	0	1	0	0	0	0	0	0	0	0	0	0	1	0	0	1	0	0	0	0	0	0	0	0	0	0	0		0	0	13	0		0	0	1	0
Pg-bW104-HD1-bE104-HD2	0	0	0	0	0	0	0	0	0	0	0	0	0	0	0	0	0	0	0	0	0	0	0	0	0	0	0	0	0	0	0	0	0	0	0	0	0	0	0	0	0	0	0	0	0	0	0	0	0	0	0	0	0	0	0	0	0	0	0	0	0	0	0	0	0	0	0	0	0	0	0	0	0	0	0	0	0	0	0	0	0	0	0	0	0	0	0	0	0	0	0	0	0	0	0	0	0	0	0	0	0	0	0	0	0	0	0	0	0	0	0	0	0	0	0	0	0	0	0	0	0	0	0	0	0	0	0	0	0	0	0	0	0	0	0	0	0	0	0	0	0	0	0	0	0	0	0	0	0	0	0	0	0	0	0	0	0	0	0	0	0	0	0	0	0	0	0	0	0	0	0	0	0	0	0	0	0	0	0	0	0	0	0	0	0	0	0	0	0	0	0	0	0	0	0	0	0	0	0	0	0	0	0	0	0	0	0	0	0	0	0	0	0	0	0	0	0	0	0	0	0	0	0	0	0	0	0	0	0	0	0	0	0	0	0	0	0	0	0	0	0	0	0	0	0	0	0	0	0	0	0	0	0	0	0	0	0	0	0	0	0	0	0	0	0	0	0	0	0	0	0	0	0	0	0	0	0	0	0	0	0	0	0	0	0	0	0	0	0	0	0	0	0	0	0	0	0	0	0	0	0	0	0	0	0	0	0	0	0	0	0	0	0	0	0	0	0	0	0	0	0	0	0	0	0	0	0	0	0	0	0	0	0	0	0	0	0	0	0	0	0	0	0	0	0	0	0	0	0	0	0	0	0	0	0	0	0	0	0	0	0	0	0	0	0	0	0	0	0	0	0	0	0	0	0	0	0	0	0	0	0	0	0	0	0		0	0	0	0		0	0	0	0
Pg-bW105-HD1-bE105-HD2	0	0	0	0	0	0	0	0	0	0	0	0	0	0	0	0	0	0	0	0	0	0	0	0	0	0	0	0	0	0	0	0	0	0	0	0	0	0	0	0	0	0	0	0	0	0	0	0	0	0	0	0	0	0	0	0	0	0	0	0	0	0	0	0	0	0	0	0	0	0	0	0	0	0	0	0	0	0	0	0	0	0	0	0	0	0	0	0	0	0	0	0	0	0	0	0	0	0	0	0	0	0	0	0	0	0	0	0	0	0	0	0	0	0	0	0	0	0	0	0	0	0	0	0	0	0	0	0	0	0	0	0	0	0	0	0	0	0	0	0	0	0	0	0	0	0	0	0	0	0	0	0	0	0	0	0	0	0	0	0	0	0	0	0	0	0	0	0	0	0	0	0	0	0	0	0	0	0	0	0	0	0	0	0	0	0	0	0	0	0	0	0	0	0	0	0	0	0	0	0	0	0	0	0	0	0	0	0	0	0	0	0	0	0	0	0	0	0	0	0	0	0	0	0	0	0	0	0	0	0	0	0	0	0	0	0	0	0	0	0	0	0	0	0	0	0	0	0	0	0	0	0	0	0	0	0	0	0	0	0	0	0	0	0	0	0	0	0	0	0	0	0	0	0	0	0	0	0	0	0	0	0	0	0	0	0	0	0	0	0	0	0	0	0	0	0	0	0	0	0	0	0	0	0	0	0	0	0	0	0	0	0	0	0	0	0	0	0	0	0	0	0	0	0	0	0	0	0	0	0	0	0	0	0	0	0	0	0	0	0	0	0	0	0	0	0	0	0	0	0	0	0	0	0	0	0	0	0	0	0	0	0	0	0	0	0	0	0	0	0	0	0	0	0	0	0	0	0	0	0	0	0	0	0	0		0	0	0	0		0	0	0	0
Pg-bW106-HD1-bE106-HD2	0	0	0	0	0	0	0	0	0	0	0	0	0	0	0	0	0	0	0	0	0	0	0	0	0	0	0	0	0	0	0	0	0	0	0	0	0	0	0	0	0	0	0	0	0	0	0	0	0	0	0	0	0	0	0	0	0	0	0	0	0	0	0	0	0	0	0	0	0	0	0	0	0	0	0	0	0	0	0	0	0	0	0	0	0	0	0	0	0	0	0	0	0	0	0	0	0	0	0	0	0	0	0	0	0	0	0	0	0	0	0	0	0	0	0	0	0	0	0	0	0	0	0	0	0	0	0	0	0	0	0	0	0	0	0	0	0	0	0	0	0	0	0	0	0	0	0	0	0	0	0	0	0	0	0	0	0	0	0	0	0	0	0	0	0	0	0	0	0	0	0	0	0	0	0	0	0	0	0	0	0	0	0	0	0	0	0	0	0	0	0	0	0	0	0	0	0	0	0	0	0	0	0	0	0	0	0	0	0	0	0	0	0	0	0	0	0	0	0	0	0	0	0	0	0	0	0	0	0	0	0	0	0	0	0	0	0	0	0	0	0	0	0	0	0	0	0	0	0	0	0	0	0	0	0	0	0	0	0	0	0	0	0	0	0	0	0	0	0	0	0	0	0	0	0	0	0	0	0	0	0	0	0	0	0	0	0	0	0	0	0	0	0	0	0	0	0	0	0	0	0	0	0	0	0	0	0	0	0	0	0	0	0	0	0	0	0	0	0	0	0	0	0	0	0	0	0	0	0	0	0	0	0	0	0	0	0	0	0	0	0	0	0	0	0	0	0	0	0	0	0	0	0	0	0	0	0	0	0	0	0	0	0	0	0	0	0	0	0	0	0	0	0	0	0	0	0	0	0	0	0	0	0	0	0		0	0	0	0		0	0	0	0
Pg-bW107-HD1-bE107-HD2	0	0	0	0	0	0	0	0	0	0	0	0	0	0	0	0	0	0	0	0	0	0	0	0	0	0	0	0	0	0	0	0	0	0	0	0	0	0	0	0	0	0	0	0	0	0	0	0	0	0	0	0	0	0	0	0	0	0	0	0	0	0	0	0	0	0	0	0	0	0	0	0	0	0	0	0	0	0	0	0	0	0	0	0	0	0	0	0	0	0	0	0	0	0	0	0	0	0	0	0	0	0	0	0	0	0	0	0	0	0	0	0	0	0	0	0	0	0	0	0	0	0	0	0	0	0	0	0	0	0	0	0	0	0	0	0	0	0	0	0	0	0	0	0	0	0	0	0	0	0	0	0	0	0	0	0	0	0	0	0	0	0	0	0	0	0	0	0	0	0	0	0	0	0	0	0	0	0	0	0	0	0	0	0	0	0	0	0	0	0	0	0	0	0	0	0	0	0	0	0	0	0	0	0	0	0	0	0	0	0	0	0	0	0	0	0	0	0	0	0	0	0	0	0	0	0	0	0	0	0	0	0	0	0	0	0	0	0	0	0	0	0	0	0	0	0	0	0	0	0	0	0	0	0	0	0	0	0	0	0	0	0	0	0	0	0	0	0	0	0	0	0	0	0	0	0	0	0	0	0	0	0	0	0	0	0	0	0	0	0	0	0	0	0	0	0	0	0	0	0	0	0	0	0	0	0	0	0	0	0	0	0	0	0	0	0	0	0	0	0	0	0	0	0	0	0	0	0	0	0	0	0	0	0	0	0	0	0	0	0	0	0	0	0	0	0	0	0	0	0	0	0	0	0	0	0	0	0	0	0	0	0	0	0	0	0	0	0	0	0	0	0	0	0	0	0	0	0	0	0	0	0	0	0	0		0	0	0	0		0	0	0	0
Pg-bW108-HD1-bE108-HD2	0	0	0	0	0	0	0	0	0	0	0	0	0	0	0	0	0	0	0	0	0	0	0	0	0	0	0	0	0	0	0	0	0	0	0	0	0	0	0	0	0	0	0	0	0	0	0	0	0	0	0	0	0	0	0	0	0	0	0	0	0	0	0	0	0	0	0	0	0	0	0	0	0	0	0	0	0	0	0	0	0	0	0	0	0	0	0	0	0	0	0	0	0	0	0	0	0	0	0	0	0	0	0	0	0	0	0	0	0	0	0	0	0	0	0	0	0	0	0	0	0	0	0	0	0	0	0	0	0	0	0	0	0	0	0	0	0	0	0	0	0	0	0	0	0	0	0	0	0	0	0	0	0	0	0	0	0	0	0	0	0	0	0	0	0	0	0	0	0	0	0	0	0	0	0	0	0	0	0	0	0	0	0	0	0	0	0	0	0	0	0	0	0	0	0	0	0	0	0	0	0	0	0	0	0	0	0	0	0	0	0	0	0	0	0	0	0	0	0	0	0	0	0	0	0	0	0	0	0	0	0	0	0	0	0	0	0	0	0	0	0	0	0	0	0	0	0	0	0	0	0	0	0	0	0	0	0	0	0	0	0	0	0	0	0	0	0	0	0	0	0	0	0	0	0	0	0	0	0	0	0	0	0	0	0	0	0	0	0	0	0	0	0	0	0	0	0	0	0	0	0	0	0	0	0	0	0	0	0	0	0	0	0	0	0	0	0	0	0	0	0	0	0	0	0	0	0	0	0	0	0	0	0	0	0	0	0	0	0	0	0	0	0	0	0	0	0	0	0	0	0	0	0	0	0	0	0	0	0	0	0	0	0	0	0	0	0	0	0	0	0	0	0	0	0	0	0	0	0	0	0	0	0	0	0		0	0	0	0		0	0	0	0
Pg-bW109-HD1-bE109-HD2	0	0	0	0	0	0	0	0	0	0	0	0	0	0	0	0	0	0	0	0	0	0	0	0	0	0	0	0	0	0	0	0	0	0	0	0	0	0	0	0	0	0	0	0	0	0	0	0	0	0	0	0	0	0	0	0	0	0	0	0	0	0	0	0	0	0	0	0	0	0	0	0	0	0	0	0	0	0	0	0	0	0	0	0	0	0	0	0	0	0	0	0	0	0	0	0	0	0	0	0	0	0	0	0	0	0	0	0	0	0	0	0	0	0	0	0	0	0	0	0	0	0	0	0	0	0	0	0	0	0	0	0	0	0	0	0	0	0	0	0	0	0	0	0	0	0	0	0	0	0	0	0	0	0	0	0	0	0	0	0	0	0	0	0	0	0	0	0	0	0	0	0	0	0	0	0	0	0	0	0	0	0	0	0	0	0	0	0	0	0	0	0	0	0	0	0	0	0	0	0	0	0	0	0	0	0	0	0	0	0	0	0	0	0	0	0	0	0	0	0	0	0	0	0	0	0	0	0	0	0	0	0	0	0	0	0	0	0	0	0	0	0	0	0	0	0	0	0	0	0	0	0	0	0	0	0	0	0	0	0	0	0	0	0	0	0	0	0	0	0	0	0	0	0	0	0	0	0	0	0	0	0	0	0	0	0	0	0	0	0	0	0	0	0	0	0	0	0	0	0	0	0	0	0	0	0	0	0	0	0	0	0	0	0	0	0	0	0	0	0	0	0	0	0	0	0	0	0	0	0	0	0	0	0	0	0	0	0	0	0	0	0	0	0	0	0	0	0	0	0	0	0	0	0	0	0	0	0	0	0	0	0	0	0	0	0	0	0	0	0	0	0	0	0	0	0	0	0	0	0	0	0	0	0	0		0	0	0	0		0	0	0	0
	1	2	3	4	5	6	7	8	9	10	11	12	13	14	15	16	17	18	19	20	21	22	23	24	25	26	27	28	29	30	31	32	33	34	35	36	37	38	39	40	41	42	43	44	45	46	47	48	49	50	51	52	53	54	55	56	57	58	59	60	61	62	63	64	65	66	67	68	69	70	71	72	73	74	75	76	77	78	79	80	81	82	83	84	85	86	87	88	89	90	91	92	93	94	95	96	97	98	99	100	101	102	103	104	105	106	107	108	109	110	111	112	113	114	115	116	117	118	119	120	121	122	123	124	125	126	127	128	129	130	131	132	133	134	135	136	137	138	139	140	141	142	143	144	145	146	147	148	149	150	151	152	153	154	155	156	157	158	159	160	161	162	163	164	165	166	167	168	169	170	171	172	173	174	175	176	177	178	179	180	181	182	183	184	185	186	187	188	189	190	191	192	193	194	195	196	197	198	199	200	201	202	203	204	205	206	207	208	209	210	211	212	213	214	215	216	217	218	219	220	221	222	223	224	225	226	227	228	229	230	231	232	233	234	235	236	237	238	239	240	241	242	243	244	245	246	247	248	249	250	251	252	253	254	255	256	257	258	259	260	261	262	263	264	265	266	267	268	269	270	271	272	273	274	275	276	277	278	279	280	281	282	283	284	285	286	287	288	289	290	291	292	293	294	295	296	297	298	299	300	301	302	303	304	305	306	307	308	309	310	311	312	313	314	315	316	317	318	319	320	321	322	323	324	325	326	327	328	329	330	331	332	333	334	335	336	337	338	339	340	341	342	343	344	345	346	347	348	349	350	351	352	353	354	355	356	357	358	359	360	361	362	363	364	365	366	367	368	369	370	371	372	373	374	375	376	377	378	379	380	381	382	383	384	385	Total:	190	83	361	48	Total:	65	15	24	17
	1	1	1	1	1	1	1	1	1	1	1	1	1	1	1	1	1	1	1	1	1	1	1	1	1	1	1	1	1	1	1	1	1	1	1	1	1	1	1	1	1	1	1	1	1	1	1	1	1	1	1	1	1	1	1	1	1	1	1	1	1	1	1	1	1	1	1	1	1	1	1	1	1	1	1	1	1	1	1	1	1	1	1	1	1	1	1	1	1	1	1	1	1	1	1	1	1	1	1	1	1	1	1	1	1	1	1	1	1	1	1	1	1	1	1	1	1	1	1	1	1	1	1	1	1	1	1	1	1	1	1	1	1	1	1	1	1	1	1	1	1	1	1	1	1	1	1	1	1	1	1	1	1	1	1	1	1	1	1	1	1	1	1	1	1	1	1	1	1	1	1	1	1	1	1	1	1	1	1	1	1	1	1	1	1	1	1	1	1	1	1	1	1	1	1	1	1	1	1	1	1	1	1	1	1	1	1	1	1	1	1	1	1	1	1	1	1	1	1	1	1	1	1	1	1	1	1	1	1	1	1	1	1	1	1	1	1	1	1	1	1	1	1	1	1	1	1	1	1	1	1	1	1	1	1	1	1	1	1	1	1	1	1	1	1	1	1	1	1	1	1	1	1	1	1	1	1	1	1	1	1	1	1	1	1	1	1	1	1	1	1	1	1	1	1	1	1	1	1	1	1	1	1	1	1	1	1	1	1	1	1	1	1	1	1	1	1	1	1	1	1	1	1	1	1	1	1	1	1	1	1	1	1	1	1	1	1	1	1	1	1	1	1	1	1	1	1	1	1	1	1	1	1	1	1	1	1	1	1	1	1	1	1	1	1	1	1	1	1	1	1	1	1	1	1	1	1	1	1	1	1	1	1	1	1		111	43	203	27	384
