## Supplementary material for "Rye stem rust is a reservoir of diversity and virulence for wheat stem rust": Dataset S3

### Sheet: 17KAZ127-1
kat sect -t 24 -o ./pgt21_results/17KAZ127-1_21 Pgt21-0_chr.fasta 17KAZ127-1.fastq.gz
seq_name	median	mean	gc%	seq_length	kmers_in_seq	invalid_kmers	%_invalid	non_zero_kmers	%_non_zero	%_non_zero_corrected
chr01A_dna:supercontig_supercontig:Pgt_210:chr1A:1:6156719:1_REF	8	93.5537	0.43603	6156719	6156693	504	0.00819	4625955	75.137	75.1432
chr01B_dna:supercontig_supercontig:Pgt_210:chr1B:1:6527790:1_REF	12	143.029	0.43557	6527790	6527764	378	0.00579	6455341	98.8905	98.8963
chr02A_dna:supercontig_supercontig:Pgt_210:chr2A:1:6062785:1_REF	9	116.782	0.43651	6062785	6062759	756	0.01247	4817317	79.4575	79.4674
chr02B_dna:supercontig_supercontig:Pgt_210:chr2B:1:6111596:1_REF	12	144.642	0.43633	6111596	6111570	1512	0.02474	6007988	98.3051	98.3295
chr03A_dna:supercontig_supercontig:Pgt_210:chr3A:1:6034716:1_REF	9	133.145	0.43704	6034716	6034690	378	0.00626	4797923	79.5057	79.5107
chr03B_dna:supercontig_supercontig:Pgt_210:chr3B:1:4933499:1_REF	12	177.017	0.43289	4933499	4933473	504	0.01022	4838505	98.075	98.085
chr04A_dna:supercontig_supercontig:Pgt_210:chr4A:1:5967513:1_REF	9	127.469	0.43587	5967513	5967487	1386	0.02323	4690341	78.5983	78.6165
chr04B_dna:supercontig_supercontig:Pgt_210:chr4B:1:6361177:1_REF	12	159.071	0.43427	6361177	6361151	1260	0.01981	6274427	98.6367	98.6562
chr05A_dna:supercontig_supercontig:Pgt_210:chr5A:1:5558200:1_REF	9	122.676	0.4375	5558200	5558174	1260	0.02267	4372021	78.6593	78.6771
chr05B_dna:supercontig_supercontig:Pgt_210:chr5B:1:7278493:1_REF	11	119.297	0.4385	7278493	7278467	1890	0.02597	7176553	98.5998	98.6254
chr06A_dna:supercontig_supercontig:Pgt_210:chr6A:1:5554679:1_REF	9	140.504	0.4347	5554679	5554653	1260	0.02268	4429144	79.7375	79.7556
chr06B_dna:supercontig_supercontig:Pgt_210:chr6B:1:5249173:1_REF	12	162.687	0.43134	5249173	5249147	756	0.0144	5184607	98.7705	98.7847
chr07A_dna:supercontig_supercontig:Pgt_210:chr7A:1:5184328:1_REF	9	100.511	0.43505	5184328	5184302	1260	0.0243	3911551	75.4499	75.4682
chr07B_dna:supercontig_supercontig:Pgt_210:chr7B:1:5504590:1_REF	12	117.004	0.43254	5504590	5504564	882	0.01602	5430195	98.649	98.6648
chr08A_dna:supercontig_supercontig:Pgt_210:chr8A:1:5113503:1_REF	10	124.378	0.43464	5113503	5113477	882	0.01725	4190375	81.9477	81.9618
chr08B_dna:supercontig_supercontig:Pgt_210:chr8B:1:2822573:1_REF	12	128.588	0.43751	2822573	2822547	756	0.02678	2778625	98.4439	98.4703
chr09A_dna:supercontig_supercontig:Pgt_210:chr9A:1:4787822:1_REF	9	108.495	0.43864	4787822	4787796	504	0.01053	3759724	78.5272	78.5355
chr09B_dna:supercontig_supercontig:Pgt_210:chr9B:1:5144719:1_REF	12	133.673	0.436	5144719	5144693	756	0.01469	5078988	98.7229	98.7374
chr10A_dna:supercontig_supercontig:Pgt_210:chr10A:1:4648557:1_REF	10	124.821	0.43623	4648557	4648531	1134	0.02439	3734731	80.3422	80.3618
chr10B_dna:supercontig_supercontig:Pgt_210:chr10B:1:4975925:1_REF	12	222.307	0.43323	4975925	4975899	882	0.01773	4900638	98.4875	98.5049
chr11A_dna:supercontig_supercontig:Pgt_210:chr11A:1:4640345:1_REF	10	121.119	0.43709	4640345	4640319	1512	0.03258	3724970	80.274	80.3002
chr11B_dna:supercontig_supercontig:Pgt_210:chr11B:1:4948285:1_REF	12	125.057	0.43598	4948285	4948259	1386	0.02801	4862278	98.2624	98.2899
chr12A_dna:supercontig_supercontig:Pgt_210:chr12A:1:3976801:1_REF	10	127.533	0.43448	3976801	3976775	378	0.00951	3120391	78.4654	78.4728
chr12B_dna:supercontig_supercontig:Pgt_210:chr12B:1:3939593:1_REF	12	163.355	0.4329	3939593	3939567	630	0.01599	3894393	98.8533	98.8691
chr13A_dna:supercontig_supercontig:Pgt_210:chr13A:1:3570070:1_REF	9	123.637	0.43346	3570070	3570044	857	0.02401	2793952	78.261	78.2798
chr13B_dna:supercontig_supercontig:Pgt_210:chr13B:1:3305433:1_REF	12	139.938	0.43451	3305433	3305407	630	0.01906	3255876	98.5015	98.5203
chr14A_dna:supercontig_supercontig:Pgt_210:chr14A:1:3568213:1_REF	9	128.523	0.43443	3568213	3568187	1386	0.03884	2883215	80.8034	80.8348
chr14B_dna:supercontig_supercontig:Pgt_210:chr14B:1:3562274:1_REF	12	163.424	0.43352	3562274	3562248	378	0.01061	3521515	98.8565	98.867
chr15A_dna:supercontig_supercontig:Pgt_210:chr15A:1:3494038:1_REF	9	154.552	0.4356	3494038	3494012	252	0.00721	2680047	76.704	76.7095
chr15B_dna:supercontig_supercontig:Pgt_210:chr15B:1:3444477:1_REF	13	174.482	0.4327	3444477	3444451	378	0.01097	3402792	98.7905	98.8014
chr16A_dna:supercontig_supercontig:Pgt_210:chr16A:1:3430719:1_REF	10	125.344	0.43648	3430719	3430693	882	0.02571	2719610	79.2729	79.2933
chr16B_dna:supercontig_supercontig:Pgt_210:chr16B:1:5892386:1_REF	12	149.474	0.43601	5892386	5892360	756	0.01283	5808377	98.5747	98.5874
chr17A_dna:supercontig_supercontig:Pgt_210:chr17A:1:3318234:1_REF	9	152.767	0.43674	3318234	3318208	882	0.02658	2620364	78.9693	78.9903
chr17B_dna:supercontig_supercontig:Pgt_210:chr17B:1:2935969:1_REF	11	172.042	0.4349	2935969	2935943	756	0.02575	2895295	98.6155	98.6409
chr18A_dna:supercontig_supercontig:Pgt_210:chr18A:1:2873395:1_REF	8	114.94	0.43709	2873395	2873369	126	0.00439	2140802	74.5049	74.5082
chr18B_dna:supercontig_supercontig:Pgt_210:chr18B:1:3060192:1_REF	12	186.131	0.43343	3060192	3060166	252	0.00823	3023425	98.7994	98.8075

### Sheet: 15KAZ098-1
kat sect -t 24 -o kat_sect_15KAZ098-1 Ug99_haps1and2.fasta 15KAZ098-1.fastq.gz
seq_name	median	mean	gc%	seq_length	kmers_in_seq	invalid_kmers	%_invalid	non_zero_kmers	%_non_zero	%_non_zero_corrected
tig_0001688102_Ug99_hap1	16	66.3435	0.44066	192525	192499	0	0	133130	69.1588	69.1588
tig_0001688101_Ug99_hap2	20	220.936	0.43228	1871000	1870974	0	0	1474950	78.8333	78.8333
tig_0001687702_Ug99_hap2	24	195.732	0.42856	648439	648413	0	0	565877	87.2711	87.2711
tig_0001687701_Ug99_hap1	14	120.994	0.44157	888000	887974	0	0	579570	65.2688	65.2688
tig_0001687502_Ug99_hap2	16	148.936	0.43211	197440	197414	0	0	154562	78.2933	78.2933
tig_0001687501_Ug99_hap1	16	240.861	0.43539	371482	371456	0	0	261125	70.2977	70.2977
tig_0000218202_Ug99_hap2	20	167.316	0.45461	182480	182454	0	0	139033	76.2017	76.2017
tig_0000218201_Ug99_hap1	10	167.106	0.43651	152582	152556	0	0	90918	59.5965	59.5965
tig_0000213602_Ug99_hap2	17	178.165	0.43556	249199	249173	0	0	190228	76.3438	76.3438
tig_0000213601_Ug99_hap1	17	262.593	0.43515	478216	478190	0	0	306972	64.1946	64.1946
tig_0000212403_Ug99_hap2	21	223.355	0.43085	1330510	1330484	0	0	1070661	80.4715	80.4715
tig_0000212402_Ug99_hap1	24	241.991	0.43209	320778	320752	0	0	262841	81.9452	81.9452
tig_0000212401_Ug99_hap2	26	316.463	0.43394	193222	193196	0	0	176984	91.6085	91.6085
tig_0000212202_Ug99_hap1	15	242.942	0.44541	491399	491373	0	0	349327	71.092	71.092
tig_0000212201_Ug99_hap2	15	59.9978	0.4373	138155	138129	0	0	98490	71.3029	71.3029
tig_0000208402_Ug99_hap1	23	244.363	0.42629	440860	440834	0	0	329757	74.803	74.803
tig_0000208401_Ug99_hap2	23	98.8674	0.43893	418503	418477	0	0	365247	87.2801	87.2801
tig_0000208002_Ug99_hap1	13	177.668	0.42921	1702052	1702026	0	0	1099589	64.6047	64.6047
tig_0000208001_Ug99_hap2	16	255.542	0.43227	1078000	1077974	0	0	813902	75.5029	75.5029
tig_0000202503_Ug99_hap1	16	73.937	0.43218	359805	359779	0	0	256915	71.4091	71.4091
tig_0000202502_Ug99_hap2	18	90.1361	0.44743	443118	443092	0	0	344405	77.7276	77.7276
tig_0000202501_Ug99_hap1	17	52.2267	0.43502	54894	54868	0	0	48826	88.9881	88.9881
tig_0000199402_Ug99_hap2	22	69.7374	0.44076	310501	310475	0	0	245842	79.1825	79.1825
tig_0000199401_Ug99_hap1	21	241.998	0.44068	666200	666174	0	0	517127	77.6264	77.6264
tig_0000196202_Ug99_hap1	16	138.936	0.43304	777209	777183	0	0	536827	69.0734	69.0734
tig_0000196201_Ug99_hap2	17	117.699	0.43745	762205	762179	0	0	576464	75.6337	75.6337
tig_0000195702_Ug99_hap2	22	188.099	0.43565	2190139	2190113	0	0	1814893	82.8675	82.8675
tig_0000195701_Ug99_hap1	24	292.907	0.4199	426417	426391	0	0	321220	75.3346	75.3346
tig_0000193902_Ug99_hap2	16	67.9781	0.43196	419185	419159	0	0	327965	78.2436	78.2436
tig_0000193901_Ug99_hap1	19	265.583	0.43017	2336755	2336729	0	0	1684420	72.0845	72.0845
tig_0000193504_Ug99_hap1	15	152.494	0.43791	2425699	2425673	0	0	1683842	69.4175	69.4175
tig_0000193503_Ug99_hap2	19	247.419	0.43266	1473708	1473682	0	0	1215163	82.4576	82.4576
tig_0000193502_Ug99_hap1	16	69.8407	0.45425	48515	48489	0	0	32209	66.4254	66.4254
tig_0000193501_Ug99_hap2	24	184.296	0.42853	446000	445974	0	0	397611	89.1556	89.1556
tig_0000031602_Ug99_hap2	14	87.2009	0.42378	86949	86923	0	0	55994	64.4179	64.4179
tig_0000031601_Ug99_hap1	32	106.26	0.42455	44000	43974	0	0	29425	66.9145	66.9145
tig_00016883_Ug99_hap1	14	73.3002	0.44228	288056	288030	0	0	189865	65.9185	65.9185
tig_00016882_Ug99_hap2	8	120.278	0.39405	14427	14401	0	0	8420	58.4682	58.4682
tig_00016882_Ug99_hap1	8	120.278	0.39405	14427	14401	0	0	8420	58.4682	58.4682
tig_00016880_Ug99_hap2	7	66.5232	0.42808	24939	24913	0	0	14600	58.6039	58.6039
tig_00016879_Ug99_hap2	0	281.054	0.45673	25308	25282	0	0	8804	34.8232	34.8232
tig_00016878_Ug99_hap2	0	78.4356	0.44726	34568	34542	0	0	17077	49.4384	49.4384
tig_00016876_Ug99_hap1	20	63.8125	0.45845	19230	19204	0	0	13699	71.3341	71.3341
tig_00016874_Ug99_hap1	15	391.025	0.42204	15226	15200	0	0	11028	72.5526	72.5526
tig_00016873_Ug99_hap2	72	173.732	0.44668	16271	16245	0	0	12951	79.723	79.723
tig_00016872_Ug99_hap2	57	122.102	0.44456	75974	75948	0	0	63133	83.1266	83.1266
tig_00016872_Ug99_hap1	57	122.102	0.44456	75974	75948	0	0	63133	83.1266	83.1266
tig_00016871_Ug99_hap2	24	385.015	0.42598	19468	19442	0	0	18225	93.7404	93.7404
tig_00016870_Ug99_hap2	43	190.2	0.44608	57313	57287	0	0	50461	88.0846	88.0846
tig_00016869_Ug99_hap2	0	41.5621	0.44417	26618	26592	0	0	10931	41.1063	41.1063
tig_00016869_Ug99_hap1	0	41.5621	0.44417	26618	26592	0	0	10931	41.1063	41.1063
tig_00016868_Ug99_hap2	19	149.82	0.43953	1807454	1807428	0	0	1418960	78.5071	78.5071
tig_00016867_Ug99_hap2	18	32.7247	0.423	63335	63309	0	0	44387	70.1117	70.1117
tig_00016866_Ug99_hap2	18	21.1302	0.40817	17020	16994	0	0	13425	78.9985	78.9985
tig_00016855_Ug99_hap1	0	972.329	0.57786	41541	41515	0	0	11994	28.8908	28.8908
tig_00016854_Ug99_hap1	0	1066.01	0.57402	15097	15071	0	0	4348	28.8501	28.8501
tig_00016853_Ug99_hap1	12	46.6099	0.44112	314549	314523	0	0	188422	59.9072	59.9072
tig_00016852_Ug99_hap2	28	202.328	0.44065	21575	21549	0	0	13686	63.5111	63.5111
tig_00016851_Ug99_hap2	10	15.892	0.44195	25428	25402	0	0	15141	59.6055	59.6055
tig_00016851_Ug99_hap1	10	15.892	0.44195	25428	25402	0	0	15141	59.6055	59.6055
tig_00016850_Ug99_hap1	19	70.0122	0.45408	107724	107698	0	0	85212	79.1213	79.1213
tig_00016849_Ug99_hap2	17	29.739	0.43706	16952	16926	0	0	13801	81.5373	81.5373
tig_00016849_Ug99_hap1	17	29.739	0.43706	16952	16926	0	0	13801	81.5373	81.5373
tig_00016848_Ug99_hap1	16	48.028	0.43662	79975	79949	0	0	66317	82.9491	82.9491
tig_00016847_Ug99_hap2	87	294.761	0.41758	24067	24041	0	0	18700	77.7838	77.7838
tig_00016847_Ug99_hap1	87	294.761	0.41758	24067	24041	0	0	18700	77.7838	77.7838
tig_00016846_Ug99_hap1	19	132.128	0.43288	302623	302597	0	0	213319	70.4961	70.4961
tig_0000009202_Ug99_hap2	26	255.913	0.43752	576290	576264	0	0	497155	86.2721	86.2721
tig_0000009201_Ug99_hap1	17	186.008	0.43918	1810821	1810795	0	0	1294308	71.4773	71.4773
tig_0000004402_Ug99_hap2	21	155.424	0.43792	1257989	1257963	0	0	1029415	81.8319	81.8319
tig_0000004401_Ug99_hap1	19	177.905	0.43895	720295	720269	0	0	541627	75.1979	75.1979
tig_0000003702_Ug99_hap1	25	144.369	0.43135	425610	425584	0	0	346689	81.4619	81.4619
tig_0000003701_Ug99_hap2	30	249.976	0.42029	244068	244042	0	0	224919	92.1641	92.1641
tig_00002263_Ug99_hap2	41	568.841	0.40387	17758	17732	0	0	14890	83.9725	83.9725
tig_00002262_Ug99_hap2	99	107.507	0.40629	8841	8815	0	0	8121	92.1271	92.1271
tig_00002261_Ug99_hap2	31	97.2546	0.46465	24287	24261	0	0	16944	69.8405	69.8405
tig_00002259_Ug99_hap2	776	1119.05	0.43782	112565	112539	0	0	108894	96.7611	96.7611
tig_00002258_Ug99_hap2	259	694.42	0.43501	44121	44095	0	0	42240	95.7932	95.7932
tig_00002257_Ug99_hap2	759	1003.56	0.41411	75610	75584	0	0	74810	98.976	98.976
tig_00002256_Ug99_hap1	16	112.323	0.44141	130046	130020	0	0	90115	69.3086	69.3086
tig_00002255_Ug99_hap2	40	642.367	0.42372	46689	46663	0	0	41203	88.2991	88.2991
tig_00002255_Ug99_hap1	40	642.367	0.42372	46689	46663	0	0	41203	88.2991	88.2991
tig_00002254_Ug99_hap2	28	605.577	0.40945	52429	52403	0	0	35381	67.5171	67.5171
tig_00002253_Ug99_hap2	19	228.018	0.43281	399544	399518	0	0	292679	73.258	73.258
tig_00002252_Ug99_hap2	21	26.1052	0.45024	29018	28992	0	0	25452	87.7897	87.7897
tig_00002251_Ug99_hap1	19	194.638	0.43294	495054	495028	0	0	398301	80.4603	80.4603
tig_00002250_Ug99_hap2	34	589.165	0.40671	34410	34384	0	0	31524	91.6822	91.6822
tig_00002249_Ug99_hap1	20	198.256	0.43011	395479	395453	0	0	314744	79.5907	79.5907
tig_00002248_Ug99_hap2	25	339.436	0.42402	137200	137174	0	0	132668	96.7151	96.7151
tig_00002247_Ug99_hap2	558	1008.08	0.4286	50973	50947	0	0	49355	96.8752	96.8752
tig_00002246_Ug99_hap1	17	202.479	0.44151	361266	361240	0	0	249544	69.0798	69.0798
tig_00002245_Ug99_hap2	45	299.018	0.39884	22538	22512	0	0	19501	86.6249	86.6249
tig_00002245_Ug99_hap1	45	299.018	0.39884	22538	22512	0	0	19501	86.6249	86.6249
tig_00002244_Ug99_hap1	20	265.159	0.45429	156828	156802	0	0	126561	80.7139	80.7139
tig_00002243_Ug99_hap2	30	210.037	0.45579	31315	31289	0	0	30145	96.3438	96.3438
tig_00002243_Ug99_hap1	30	210.037	0.45579	31315	31289	0	0	30145	96.3438	96.3438
tig_00002242_Ug99_hap1	24	311.387	0.44029	462715	462689	0	0	332734	71.9131	71.9131
tig_00002241_Ug99_hap2	149	251.821	0.46975	23421	23395	0	0	22607	96.6318	96.6318
tig_00002240_Ug99_hap2	18	168.356	0.43913	822469	822443	0	0	645215	78.451	78.451
tig_00002239_Ug99_hap2	11	17.6372	0.42115	16265	16239	0	0	13013	80.1342	80.1342
tig_00002238_Ug99_hap2	19	130.535	0.44074	495687	495661	0	0	395252	79.7424	79.7424
tig_00002237_Ug99_hap2	40	191.433	0.41062	60925	60899	0	0	56715	93.1296	93.1296
tig_00002236_Ug99_hap2	28	43.1201	0.44755	23014	22988	0	0	19394	84.3658	84.3658
tig_00002234_Ug99_hap2	26	233.443	0.45685	22434	22408	0	0	20163	89.9813	89.9813
tig_00002233_Ug99_hap2	19	69.5124	0.43817	79204	79178	0	0	66618	84.137	84.137
tig_00002232_Ug99_hap1	15	142.426	0.43767	1002316	1002290	0	0	739529	73.7839	73.7839
tig_00002231_Ug99_hap2	1	97.8986	0.44461	41360	41334	0	0	22163	53.6193	53.6193
tig_00002230_Ug99_hap2	13	133.104	0.43496	143962	143936	0	0	100822	70.0464	70.0464
tig_00002229_Ug99_hap1	19	161.144	0.44512	876512	876486	0	0	701733	80.0621	80.0621
tig_00002228_Ug99_hap2	16	45.6181	0.45665	66101	66075	0	0	59687	90.3322	90.3322
tig_00002228_Ug99_hap1	16	45.6181	0.45665	66101	66075	0	0	59687	90.3322	90.3322
tig_00002227_Ug99_hap1	23	364.078	0.4308	726286	726260	0	0	589717	81.1992	81.1992
tig_00002226_Ug99_hap2	60	203.702	0.43721	58102	58076	0	0	52384	90.199	90.199
tig_00002225_Ug99_hap2	51	226.025	0.44303	51328	51302	0	0	42620	83.0767	83.0767
tig_00002225_Ug99_hap1	51	226.025	0.44303	51328	51302	0	0	42620	83.0767	83.0767
tig_00002224_Ug99_hap1	19	185.858	0.43455	141612	141586	0	0	102284	72.2416	72.2416
tig_00002223_Ug99_hap2	30	203.751	0.41366	47043	47017	0	0	43434	92.3794	92.3794
tig_00002222_Ug99_hap1	14	115.239	0.43491	1380910	1380884	0	0	920643	66.6706	66.6706
tig_00002221_Ug99_hap1	29	179.705	0.42806	156777	156751	0	0	138534	88.3784	88.3784
tig_00002220_Ug99_hap2	22	27.2097	0.44094	54781	54755	0	0	45975	83.9649	83.9649
tig_00002220_Ug99_hap1	22	27.2097	0.44094	54781	54755	0	0	45975	83.9649	83.9649
tig_00002219_Ug99_hap2	19	130.398	0.43876	1050693	1050667	0	0	838967	79.8509	79.8509
tig_00002218_Ug99_hap1	19	154.747	0.43842	248999	248973	0	0	184009	73.9072	73.9072
tig_00002217_Ug99_hap2	176	309.806	0.44571	25097	25071	0	0	23130	92.258	92.258
tig_00002216_Ug99_hap1	23	152.355	0.44083	76991	76965	0	0	61060	79.3348	79.3348
tig_00002215_Ug99_hap2	21	193.618	0.43239	1469932	1469906	0	0	1188014	80.8225	80.8225
tig_00002214_Ug99_hap2	23	31.8216	0.44977	30747	30721	0	0	26343	85.7492	85.7492
tig_00002213_Ug99_hap2	19	182.897	0.4374	293227	293201	0	0	243805	83.1529	83.1529
tig_00002212_Ug99_hap2	19	89.1014	0.44721	25026	25000	0	0	23118	92.472	92.472
tig_00002211_Ug99_hap1	17	182.865	0.42782	213743	213717	0	0	149983	70.1783	70.1783
tig_00002210_Ug99_hap2	18	58.065	0.44158	54190	54164	0	0	44172	81.5523	81.5523
tig_00002210_Ug99_hap1	18	58.065	0.44158	54190	54164	0	0	44172	81.5523	81.5523
tig_00002209_Ug99_hap2	16	158.576	0.43218	157006	156980	0	0	111556	71.0638	71.0638
tig_00002208_Ug99_hap1	10	198.957	0.42693	600021	599995	0	0	338393	56.3993	56.3993
tig_00002207_Ug99_hap2	13	22.1609	0.43863	25607	25581	0	0	15792	61.7333	61.7333
tig_00002207_Ug99_hap1	13	22.1609	0.43863	25607	25581	0	0	15792	61.7333	61.7333
tig_00002206_Ug99_hap1	20	278.725	0.41927	75966	75940	0	0	62584	82.4124	82.4124
tig_00002205_Ug99_hap2	34	616.068	0.39928	82541	82515	0	0	76373	92.5565	92.5565
tig_00002205_Ug99_hap1	34	616.068	0.39928	82541	82515	0	0	76373	92.5565	92.5565
tig_00002204_Ug99_hap2	20	252.35	0.43874	607477	607451	0	0	472937	77.856	77.856
tig_00002203_Ug99_hap2	11	93.562	0.43485	104723	104697	0	0	64400	61.5108	61.5108
tig_00002202_Ug99_hap2	16	24.0933	0.4458	38840	38814	0	0	27231	70.1577	70.1577
tig_00002200_Ug99_hap2	19	110.3	0.43965	291752	291726	0	0	225076	77.1532	77.1532
tig_00002199_Ug99_hap2	22	50.2391	0.42616	37404	37378	0	0	33887	90.6603	90.6603
tig_00002198_Ug99_hap2	22	234.581	0.44301	474827	474801	0	0	399449	84.1298	84.1298
tig_00002197_Ug99_hap2	18	158.992	0.47252	30386	30360	0	0	23245	76.5646	76.5646
tig_00002196_Ug99_hap2	18	196.69	0.44362	98845	98819	0	0	75623	76.5268	76.5268
tig_00002195_Ug99_hap2	20	23.0381	0.44737	19496	19470	0	0	13934	71.5665	71.5665
tig_00002195_Ug99_hap1	20	23.0381	0.44737	19496	19470	0	0	13934	71.5665	71.5665
tig_00002194_Ug99_hap1	13	243.311	0.42916	835242	835216	0	0	547345	65.5333	65.5333
tig_00002193_Ug99_hap2	22	375.599	0.43339	123399	123373	0	0	90788	73.5882	73.5882
tig_00002192_Ug99_hap2	21	25.9366	0.43964	50052	50026	0	0	42647	85.2497	85.2497
tig_00002192_Ug99_hap1	21	25.9366	0.43964	50052	50026	0	0	42647	85.2497	85.2497
tig_00002191_Ug99_hap1	16	118.536	0.4392	1336942	1336916	0	0	925549	69.2301	69.2301
tig_00002190_Ug99_hap2	16	101.406	0.43188	294417	294391	0	0	238939	81.1638	81.1638
tig_00002189_Ug99_hap2	15	317.357	0.43219	19510	19484	0	0	14054	72.131	72.131
tig_00002188_Ug99_hap1	14	106.864	0.43274	207268	207242	0	0	140358	67.7266	67.7266
tig_00002187_Ug99_hap2	16	271.413	0.43415	33069	33043	0	0	23338	70.6292	70.6292
tig_00002187_Ug99_hap1	16	271.413	0.43415	33069	33043	0	0	23338	70.6292	70.6292
tig_00002186_Ug99_hap2	22	214.402	0.42526	1146607	1146581	0	0	904869	78.9189	78.9189
tig_00002185_Ug99_hap2	97	430.908	0.39998	41395	41369	0	0	38962	94.1816	94.1816
tig_00002184_Ug99_hap2	26	116.903	0.43517	115919	115893	0	0	87963	75.9002	75.9002
tig_00002183_Ug99_hap2	22	27.7882	0.46809	32733	32707	0	0	28126	85.9938	85.9938
tig_00002181_Ug99_hap2	7	57.5863	0.42002	45474	45448	0	0	25251	55.5602	55.5602
tig_00002181_Ug99_hap1	7	57.5863	0.42002	45474	45448	0	0	25251	55.5602	55.5602
tig_00002180_Ug99_hap2	18	178.206	0.43249	427192	427166	0	0	352756	82.5805	82.5805
tig_00002179_Ug99_hap1	13	98.7055	0.43968	323339	323313	0	0	204214	63.1629	63.1629
tig_00002178_Ug99_hap2	18	358.591	0.44445	51605	51579	0	0	37218	72.1573	72.1573
tig_00002178_Ug99_hap1	18	358.591	0.44445	51605	51579	0	0	37218	72.1573	72.1573
tig_00002177_Ug99_hap1	19	182.342	0.44647	135889	135863	0	0	98175	72.2603	72.2603
tig_00002176_Ug99_hap2	18	22.507	0.43886	48261	48235	0	0	42429	87.9631	87.9631
tig_00002175_Ug99_hap2	32	108.756	0.43743	135715	135689	0	0	122577	90.3367	90.3367
tig_00002174_Ug99_hap2	67	150.113	0.46665	30048	30022	0	0	20723	69.026	69.026
tig_00002173_Ug99_hap1	18	139.246	0.43432	254274	254248	0	0	192217	75.6022	75.6022
tig_00002172_Ug99_hap1	19	270.515	0.43297	240896	240870	0	0	185925	77.1889	77.1889
tig_00002171_Ug99_hap1	30	1351.18	0.43133	102314	102288	0	0	97808	95.6202	95.6202
tig_00002170_Ug99_hap2	27	218.044	0.4275	646406	646380	0	0	552992	85.5521	85.5521
tig_00002169_Ug99_hap2	21	80.5358	0.41826	49146	49120	0	0	45623	92.8807	92.8807
tig_00002168_Ug99_hap1	13	61.68	0.44671	387595	387569	0	0	278623	71.8899	71.8899
tig_00002167_Ug99_hap2	36	214.414	0.43876	18746	18720	0	0	15428	82.4145	82.4145
tig_00002167_Ug99_hap1	36	214.414	0.43876	18746	18720	0	0	15428	82.4145	82.4145
tig_00002166_Ug99_hap2	16	149.396	0.43654	577911	577885	0	0	413593	71.5701	71.5701
tig_00002165_Ug99_hap1	16	427.744	0.43082	1834535	1834509	0	0	1272031	69.339	69.339
tig_00002164_Ug99_hap2	24	124.757	0.42992	49819	49793	0	0	41284	82.9112	82.9112
tig_00002163_Ug99_hap1	22	111.207	0.43534	117870	117844	0	0	84586	71.7779	71.7779
tig_00002162_Ug99_hap2	20	240.487	0.43526	39124	39098	0	0	31091	79.5207	79.5207
tig_00002161_Ug99_hap2	21	45.1246	0.43652	22730	22704	0	0	15212	67.0014	67.0014
tig_00002160_Ug99_hap2	21	184.359	0.43603	2383431	2383405	0	0	1928587	80.9173	80.9173
tig_00002159_Ug99_hap2	26	203.723	0.40655	25879	25853	0	0	21096	81.5998	81.5998
tig_00002158_Ug99_hap1	23	221.762	0.43056	589794	589768	0	0	447361	75.8537	75.8537
tig_00002157_Ug99_hap2	1067	1353.59	0.42118	41683	41657	0	0	40278	96.6896	96.6896
tig_00002156_Ug99_hap2	20	166.098	0.43553	2128140	2128114	0	0	1716230	80.6456	80.6456
tig_00002155_Ug99_hap1	14	202.261	0.42756	1458432	1458406	0	0	973229	66.7324	66.7324
tig_00002154_Ug99_hap1	31	1778.3	0.4317	44311	44285	0	0	42398	95.739	95.739
tig_00002153_Ug99_hap1	26	708.222	0.42606	114122	114096	0	0	104871	91.9147	91.9147
tig_00002152_Ug99_hap2	15	96.3631	0.43185	19143	19117	0	0	15670	81.9689	81.9689
tig_00002152_Ug99_hap1	15	96.3631	0.43185	19143	19117	0	0	15670	81.9689	81.9689
tig_00002151_Ug99_hap1	7	114.177	0.43661	193842	193816	0	0	109708	56.6042	56.6042
tig_00002150_Ug99_hap2	18	161.74	0.43647	2101519	2101493	0	0	1573987	74.8985	74.8985
tig_00002148_Ug99_hap2	71	285.379	0.44964	46724	46698	0	0	44710	95.7429	95.7429
tig_00002147_Ug99_hap1	17	154.881	0.43339	1162189	1162163	0	0	869265	74.7972	74.7972
tig_00002146_Ug99_hap2	140	309.07	0.41947	22848	22822	0	0	18907	82.8455	82.8455
tig_00002145_Ug99_hap2	32	348.812	0.42999	41396	41370	0	0	37527	90.7107	90.7107
tig_00002144_Ug99_hap2	287	617.128	0.40773	25625	25599	0	0	19740	77.1124	77.1124
tig_00002143_Ug99_hap2	313	568.241	0.41422	77079	77053	0	0	64588	83.8228	83.8228
tig_00002142_Ug99_hap1	35	289.654	0.43636	79828	79802	0	0	68196	85.4565	85.4565
tig_00002141_Ug99_hap2	20	54.0307	0.44075	23587	23561	0	0	20222	85.8283	85.8283
tig_00002141_Ug99_hap1	20	54.0307	0.44075	23587	23561	0	0	20222	85.8283	85.8283
tig_00002140_Ug99_hap1	18	85.3979	0.42815	262385	262359	0	0	193629	73.8031	73.8031
tig_00002139_Ug99_hap2	19	49.1227	0.42591	37254	37228	0	0	29790	80.0204	80.0204
tig_00002138_Ug99_hap1	21	240.623	0.43427	696033	696007	0	0	564342	81.0828	81.0828
tig_00002137_Ug99_hap2	45	55.1907	0.43027	33765	33739	0	0	31613	93.6987	93.6987
tig_00002135_Ug99_hap2	9	21.7763	0.45786	32761	32735	0	0	18134	55.3964	55.3964
tig_00002134_Ug99_hap1	17	220.5	0.43536	968001	967975	0	0	704009	72.7301	72.7301
tig_00002133_Ug99_hap2	67	269.614	0.43763	49371	49345	0	0	47308	95.8719	95.8719
tig_00002132_Ug99_hap2	123	194.849	0.46025	17901	17875	0	0	16606	92.9007	92.9007
tig_00002131_Ug99_hap2	22	189.404	0.43603	789588	789562	0	0	673172	85.2589	85.2589
tig_00002130_Ug99_hap2	19	198.762	0.42094	47848	47822	0	0	37080	77.5375	77.5375
tig_00002129_Ug99_hap2	31	292.308	0.43179	97150	97124	0	0	91051	93.7472	93.7472
tig_00002128_Ug99_hap2	30	152.334	0.43714	47886	47860	0	0	45736	95.5621	95.5621
tig_00002127_Ug99_hap2	25	190.51	0.4313	69952	69926	0	0	63729	91.1378	91.1378
tig_00002126_Ug99_hap2	25	349.323	0.42553	36519	36493	0	0	32819	89.9323	89.9323
tig_00002125_Ug99_hap2	18	149.987	0.43271	1111507	1111481	0	0	885750	79.691	79.691
tig_00002123_Ug99_hap2	13	21.4365	0.41196	21808	21782	0	0	18554	85.1804	85.1804
tig_00002121_Ug99_hap2	26	41.9141	0.45528	21156	21130	0	0	17882	84.6285	84.6285
tig_00002120_Ug99_hap2	20	197.447	0.41255	546604	546578	0	0	480064	87.8308	87.8308
tig_00002119_Ug99_hap2	21	79.2734	0.44755	45950	45924	0	0	33199	72.2912	72.2912
tig_00002117_Ug99_hap1	54	250.612	0.45691	57300	57274	0	0	56462	98.5823	98.5823
tig_00002116_Ug99_hap2	17	76.3957	0.43432	249707	249681	0	0	189254	75.7983	75.7983
tig_00002115_Ug99_hap2	76	81.1363	0.39857	30153	30127	0	0	29466	97.8059	97.8059
tig_00002114_Ug99_hap2	25	104.078	0.44769	86362	86336	0	0	71627	82.9631	82.9631
tig_00002113_Ug99_hap2	18	127.699	0.44166	32595	32569	0	0	28196	86.5731	86.5731
tig_00002112_Ug99_hap2	22	169.072	0.43827	712407	712381	0	0	601714	84.4652	84.4652
tig_00002111_Ug99_hap2	17	116.079	0.42473	438102	438076	0	0	330514	75.4467	75.4467
tig_00002110_Ug99_hap2	20	93.5567	0.44277	62333	62307	0	0	51671	82.9297	82.9297
tig_00002109_Ug99_hap2	18	74.3498	0.43005	182268	182242	0	0	147429	80.8974	80.8974
tig_00002108_Ug99_hap2	26	96.0009	0.43609	61350	61324	0	0	58297	95.0639	95.0639
tig_00002107_Ug99_hap2	17	161.971	0.43482	622594	622568	0	0	501330	80.5261	80.5261
tig_00002106_Ug99_hap2	19	160.056	0.42843	51219	51193	0	0	45772	89.4107	89.4107
tig_00002105_Ug99_hap1	24	135.05	0.43228	119855	119829	0	0	101566	84.7591	84.7591
tig_00002104_Ug99_hap1	11	42.6108	0.43327	65647	65621	0	0	41108	62.6446	62.6446
tig_00002103_Ug99_hap2	11	17.1463	0.43101	21171	21145	0	0	14617	69.1274	69.1274
tig_00002103_Ug99_hap1	11	17.1463	0.43101	21171	21145	0	0	14617	69.1274	69.1274
tig_00002102_Ug99_hap1	19	195.495	0.43472	919395	919369	0	0	715807	77.8585	77.8585
tig_00002101_Ug99_hap1	20	34.141	0.4279	32793	32767	0	0	27389	83.5871	83.5871
tig_00002100_Ug99_hap1	14	156.143	0.44819	125074	125048	0	0	87448	69.9316	69.9316
tig_00002099_Ug99_hap2	25	262.003	0.45342	31395	31369	0	0	27780	88.5588	88.5588
tig_00002098_Ug99_hap2	17	146.617	0.44065	232849	232823	0	0	181492	77.9528	77.9528
tig_00002097_Ug99_hap2	18	64.4305	0.43069	54833	54807	0	0	44778	81.7012	81.7012
tig_00002096_Ug99_hap1	17	157.626	0.43548	841234	841208	0	0	594194	70.6358	70.6358
tig_00002095_Ug99_hap2	109	114.88	0.47258	26605	26579	0	0	25122	94.5182	94.5182
tig_00002094_Ug99_hap2	92	260.983	0.46037	37550	37524	0	0	35566	94.782	94.782
tig_00002093_Ug99_hap2	28	156.45	0.44352	322659	322633	0	0	277009	85.8589	85.8589
tig_00002092_Ug99_hap2	15	17.9443	0.44244	39237	39211	0	0	30848	78.6718	78.6718
tig_00002092_Ug99_hap1	15	17.9443	0.44244	39237	39211	0	0	30848	78.6718	78.6718
tig_00002091_Ug99_hap1	20	171.918	0.4337	924716	924690	0	0	702077	75.9257	75.9257
tig_00002090_Ug99_hap2	53	51.2737	0.50657	18789	18763	0	0	16066	85.626	85.626
tig_00002089_Ug99_hap2	20	197.693	0.4374	2356930	2356904	0	0	1871591	79.4089	79.4089
tig_00002088_Ug99_hap2	50	302.576	0.39374	37545	37519	0	0	33151	88.3579	88.3579
tig_00002087_Ug99_hap2	23	154.028	0.43592	1050591	1050565	0	0	888253	84.55	84.55
tig_00002086_Ug99_hap2	23	41.0823	0.47559	19565	19539	0	0	12580	64.3841	64.3841
tig_00002085_Ug99_hap2	39	58.4645	0.43601	32910	32884	0	0	26412	80.3187	80.3187
tig_00002083_Ug99_hap2	176	180.881	0.43885	24569	24543	0	0	22003	89.6508	89.6508
tig_00002082_Ug99_hap2	17	218.527	0.426	154842	154816	0	0	94393	60.9711	60.9711
tig_00002081_Ug99_hap2	20	24.2926	0.45858	14257	14231	0	0	10887	76.502	76.502
tig_00002079_Ug99_hap2	15	136.761	0.4407	1258672	1258646	0	0	886970	70.4702	70.4702
tig_00002078_Ug99_hap2	19	24.1093	0.46258	36398	36372	0	0	27795	76.4187	76.4187
tig_00002078_Ug99_hap1	19	24.1093	0.46258	36398	36372	0	0	27795	76.4187	76.4187
tig_00002077_Ug99_hap1	14	89.8571	0.44818	274667	274641	0	0	176202	64.1572	64.1572
tig_00002076_Ug99_hap2	0	6.01989	0.45913	34672	34646	0	0	3758	10.8468	10.8468
tig_00002076_Ug99_hap1	0	6.01989	0.45913	34672	34646	0	0	3758	10.8468	10.8468
tig_00002075_Ug99_hap1	15	117.143	0.44003	779035	779009	0	0	529619	67.9862	67.9862
tig_00002074_Ug99_hap1	23	227.473	0.43883	115192	115166	0	0	81641	70.8898	70.8898
tig_00002073_Ug99_hap2	18	27.9998	0.44999	57488	57462	0	0	43608	75.8902	75.8902
tig_00002073_Ug99_hap1	18	27.9998	0.44999	57488	57462	0	0	43608	75.8902	75.8902
tig_00002072_Ug99_hap2	22	96.8693	0.44806	141594	141568	0	0	110976	78.3906	78.3906
tig_00002071_Ug99_hap2	73	828.109	0.41554	152338	152312	0	0	150929	99.092	99.092
tig_00002070_Ug99_hap2	6370	5949.94	0.41773	53202	53176	0	0	45033	84.6867	84.6867
tig_00002069_Ug99_hap2	17	126.616	0.43746	848820	848794	0	0	663400	78.1579	78.1579
tig_00002068_Ug99_hap2	57	208.017	0.45602	31659	31633	0	0	23389	73.9386	73.9386
tig_00002068_Ug99_hap1	57	208.017	0.45602	31659	31633	0	0	23389	73.9386	73.9386
tig_00002067_Ug99_hap2	44	86.7293	0.46796	23842	23816	0	0	15821	66.4301	66.4301
tig_00002067_Ug99_hap1	44	86.7293	0.46796	23842	23816	0	0	15821	66.4301	66.4301
tig_00002066_Ug99_hap1	22	155.638	0.43481	577358	577332	0	0	401778	69.5922	69.5922
tig_00002065_Ug99_hap2	16	34.624	0.43456	47430	47404	0	0	33700	71.091	71.091
tig_00002065_Ug99_hap1	16	34.624	0.43456	47430	47404	0	0	33700	71.091	71.091
tig_00002064_Ug99_hap1	15	108.666	0.43528	173290	173264	0	0	115968	66.9314	66.9314
tig_00002063_Ug99_hap2	18	46.9477	0.42878	35065	35039	0	0	23728	67.7188	67.7188
tig_00002063_Ug99_hap1	18	46.9477	0.42878	35065	35039	0	0	23728	67.7188	67.7188
tig_00002062_Ug99_hap1	20	225.674	0.44246	867285	867259	0	0	644271	74.2882	74.2882
tig_00002061_Ug99_hap2	127	191.932	0.43062	8388	8362	0	0	6223	74.42	74.42
tig_00002061_Ug99_hap1	127	191.932	0.43062	8388	8362	0	0	6223	74.42	74.42
tig_00002059_Ug99_hap1	18	181.636	0.44495	709984	709958	0	0	510095	71.8486	71.8486
tig_00002058_Ug99_hap2	26	188.842	0.4382	46853	46827	0	0	34790	74.2947	74.2947
tig_00002058_Ug99_hap1	26	188.842	0.4382	46853	46827	0	0	34790	74.2947	74.2947
tig_00002057_Ug99_hap2	16	180.665	0.4381	884454	884428	0	0	614797	69.5135	69.5135
tig_00002056_Ug99_hap2	9	108.863	0.4322	31615	31589	0	0	18611	58.9161	58.9161
tig_00002055_Ug99_hap2	16	161.088	0.43384	48628	48602	0	0	31820	65.4706	65.4706
tig_00002054_Ug99_hap1	19	21.7981	0.45298	44894	44868	0	0	36584	81.537	81.537
tig_00002053_Ug99_hap1	14	148.792	0.4338	671505	671479	0	0	451713	67.2713	67.2713
tig_00002052_Ug99_hap2	18	166.774	0.44152	33163	33137	0	0	27908	84.2201	84.2201
tig_00002052_Ug99_hap1	18	166.774	0.44152	33163	33137	0	0	27908	84.2201	84.2201
tig_00002051_Ug99_hap1	16	135.191	0.44065	1702058	1702032	0	0	1174017	68.9774	68.9774
tig_00002050_Ug99_hap2	28	334.585	0.41554	36259	36233	0	0	33352	92.0487	92.0487
tig_00002048_Ug99_hap2	19	94.5608	0.43782	1286230	1286204	0	0	1074885	83.5703	83.5703
tig_00002047_Ug99_hap2	17	38.2729	0.43163	61136	61110	0	0	51561	84.3741	84.3741
tig_00002046_Ug99_hap2	20	106.029	0.4194	52029	52003	0	0	45718	87.9142	87.9142
tig_00002045_Ug99_hap1	24	312.369	0.43795	192224	192198	0	0	138597	72.1116	72.1116
tig_00002044_Ug99_hap2	23	167.917	0.42738	34145	34119	0	0	29025	85.0699	85.0699
tig_00002043_Ug99_hap2	22	212.042	0.42949	572615	572589	0	0	466520	81.4755	81.4755
tig_00002042_Ug99_hap2	20	290.497	0.44366	64462	64436	0	0	56184	87.1935	87.1935
tig_00002040_Ug99_hap2	23	190.893	0.41991	44333	44307	0	0	33001	74.4826	74.4826
tig_00002039_Ug99_hap2	24	40.1842	0.43503	61465	61439	0	0	56183	91.4452	91.4452
tig_00002038_Ug99_hap2	26	164.365	0.44339	783195	783169	0	0	681601	87.0311	87.0311
tig_00002037_Ug99_hap2	19	113.618	0.45099	30983	30957	0	0	27500	88.8329	88.8329
tig_00002036_Ug99_hap2	20	205.391	0.43169	489158	489132	0	0	420967	86.0641	86.0641
tig_00002035_Ug99_hap2	19	131.683	0.44213	966793	966767	0	0	764308	79.0581	79.0581
tig_00002034_Ug99_hap2	25	42.4668	0.44928	27393	27367	0	0	25208	92.1109	92.1109
tig_00002033_Ug99_hap1	17	168.134	0.43842	79658	79632	0	0	55470	69.6579	69.6579
tig_00002032_Ug99_hap2	24	128.909	0.41647	21238	21212	0	0	16831	79.3466	79.3466
tig_00002031_Ug99_hap2	29	429.276	0.44341	52599	52573	0	0	45479	86.5064	86.5064
tig_00002030_Ug99_hap1	20	266.822	0.43648	1329065	1329039	0	0	940165	70.7402	70.7402
tig_00002029_Ug99_hap2	23	75.8401	0.44468	35153	35127	0	0	30192	85.951	85.951
tig_00002029_Ug99_hap1	23	75.8401	0.44468	35153	35127	0	0	30192	85.951	85.951
tig_00002028_Ug99_hap1	19	134.592	0.43642	653059	653033	0	0	466840	71.488	71.488
tig_00002027_Ug99_hap2	57	224.179	0.43903	17723	17697	0	0	16067	90.7894	90.7894
tig_00002026_Ug99_hap2	68	497.637	0.44058	81409	81383	0	0	67727	83.2201	83.2201
tig_00002024_Ug99_hap2	15	72.6123	0.43306	25112	25086	0	0	20278	80.8339	80.8339
tig_00002023_Ug99_hap2	20	131.634	0.44469	644576	644550	0	0	505428	78.4156	78.4156
tig_00002022_Ug99_hap1	16	77.5207	0.44208	26726	26700	0	0	20349	76.2135	76.2135
tig_00002021_Ug99_hap1	13	158.282	0.44437	460745	460719	0	0	283693	61.5761	61.5761
tig_00002020_Ug99_hap2	25	189.251	0.37581	27570	27544	0	0	23950	86.9518	86.9518
tig_00002019_Ug99_hap1	19	192.674	0.43385	915848	915822	0	0	690533	75.4004	75.4004
tig_00002018_Ug99_hap2	18	101.132	0.42702	46633	46607	0	0	40272	86.4076	86.4076
tig_00002018_Ug99_hap1	18	101.132	0.42702	46633	46607	0	0	40272	86.4076	86.4076
tig_00002017_Ug99_hap1	19	203.762	0.43705	236531	236505	0	0	174361	73.724	73.724
tig_00002016_Ug99_hap2	19	312.434	0.4471	371971	371945	0	0	274010	73.6695	73.6695
tig_00002015_Ug99_hap2	18	651.558	0.44205	27047	27021	0	0	21928	81.1517	81.1517
tig_00002014_Ug99_hap2	36	278.032	0.43966	51867	51841	0	0	47384	91.4026	91.4026
tig_00002013_Ug99_hap2	65	82.3332	0.42289	33013	32987	0	0	29958	90.8176	90.8176
tig_00002012_Ug99_hap1	24	187.097	0.43249	148633	148607	0	0	115450	77.6881	77.6881
tig_00002011_Ug99_hap2	28	205.596	0.42908	53426	53400	0	0	50211	94.0281	94.0281
tig_00002010_Ug99_hap1	18	194.14	0.44329	423666	423640	0	0	333739	78.7789	78.7789
tig_00002009_Ug99_hap1	16	101.424	0.44176	67090	67064	0	0	56750	84.6207	84.6207
tig_00002008_Ug99_hap1	15	125.327	0.44017	243474	243448	0	0	175750	72.192	72.192
tig_00002007_Ug99_hap2	33	134.217	0.45831	83380	83354	0	0	73749	88.4769	88.4769
tig_00002006_Ug99_hap2	16	118.979	0.43939	189985	189959	0	0	130962	68.9423	68.9423
tig_00002006_Ug99_hap1	16	118.979	0.43939	189985	189959	0	0	130962	68.9423	68.9423
tig_00002005_Ug99_hap2	17	94.2187	0.42062	31603	31577	0	0	22692	71.8624	71.8624
tig_00002005_Ug99_hap1	17	94.2187	0.42062	31603	31577	0	0	22692	71.8624	71.8624
tig_00002004_Ug99_hap1	29	364.592	0.41273	169607	169581	0	0	141750	83.5884	83.5884
tig_00002003_Ug99_hap2	2	954.814	0.4532	21611	21585	0	0	11394	52.7867	52.7867
tig_00002002_Ug99_hap2	5	54.5206	0.453	23881	23855	0	0	13592	56.9776	56.9776
tig_00002001_Ug99_hap1	17	163.722	0.43793	1343206	1343180	0	0	934626	69.5831	69.5831
tig_00002000_Ug99_hap2	19	1212.58	0.43742	41884	41858	0	0	31108	74.3179	74.3179
tig_00001999_Ug99_hap2	15	362.929	0.42817	189361	189335	0	0	134062	70.8068	70.8068
tig_00001998_Ug99_hap2	7	102.779	0.41501	39775	39749	0	0	21737	54.6857	54.6857
tig_00001998_Ug99_hap1	7	102.779	0.41501	39775	39749	0	0	21737	54.6857	54.6857
tig_00001997_Ug99_hap1	15	211.787	0.42228	1471993	1471967	0	0	1004508	68.2426	68.2426
tig_00001996_Ug99_hap2	22	148.613	0.44485	57080	57054	0	0	46431	81.3808	81.3808
tig_00001995_Ug99_hap2	41	71.5496	0.47182	34102	34076	0	0	32540	95.4924	95.4924
tig_00001993_Ug99_hap2	21	51.1415	0.46241	35583	35557	0	0	31763	89.3298	89.3298
tig_00001993_Ug99_hap1	21	51.1415	0.46241	35583	35557	0	0	31763	89.3298	89.3298
tig_00001992_Ug99_hap2	18	133.773	0.43698	1222552	1222526	0	0	994029	81.3094	81.3094
tig_00001991_Ug99_hap2	20	50.3029	0.44111	42096	42070	0	0	32994	78.4264	78.4264
tig_00001991_Ug99_hap1	20	50.3029	0.44111	42096	42070	0	0	32994	78.4264	78.4264
tig_00001990_Ug99_hap1	16	131.936	0.44056	319236	319210	0	0	237947	74.5425	74.5425
tig_00001989_Ug99_hap2	18	686.638	0.41188	22208	22182	0	0	16299	73.4785	73.4785
tig_00001988_Ug99_hap2	25	53.3139	0.44232	33046	33020	0	0	28442	86.1357	86.1357
tig_00001987_Ug99_hap2	14	51.4484	0.43302	89284	89258	0	0	64817	72.6176	72.6176
tig_00001986_Ug99_hap2	26	67.8385	0.46313	18418	18392	0	0	16637	90.4578	90.4578
tig_00001985_Ug99_hap2	36	272.06	0.43215	88255	88229	0	0	86140	97.6323	97.6323
tig_00001984_Ug99_hap2	56	71.5024	0.44691	23799	23773	0	0	21711	91.3263	91.3263
tig_00001983_Ug99_hap1	24	219.293	0.42678	108890	108864	0	0	89854	82.5379	82.5379
tig_00001982_Ug99_hap2	61	320.099	0.41659	47877	47851	0	0	45142	94.3387	94.3387
tig_00001981_Ug99_hap1	18	231.127	0.43181	3019403	3019377	0	0	2237949	74.1196	74.1196
tig_00001979_Ug99_hap2	60	119.895	0.44657	81420	81394	0	0	73790	90.6578	90.6578
tig_00001978_Ug99_hap2	22	236.097	0.43771	327281	327255	0	0	279479	85.401	85.401
tig_00001977_Ug99_hap2	27	188.626	0.46725	28668	28642	0	0	24199	84.4878	84.4878
tig_00001976_Ug99_hap1	19	293.975	0.43066	187992	187966	0	0	148863	79.1968	79.1968
tig_00001975_Ug99_hap2	31	35.4842	0.3866	31578	31552	0	0	28733	91.0655	91.0655
tig_00001974_Ug99_hap2	45	492.621	0.43654	87313	87287	0	0	80168	91.8441	91.8441
tig_00001973_Ug99_hap2	42	592.9	0.38027	19728	19702	0	0	16816	85.3517	85.3517
tig_00001972_Ug99_hap2	24	208.992	0.42948	452097	452071	0	0	395390	87.4619	87.4619
tig_00001971_Ug99_hap2	20	52.1858	0.41734	23451	23425	0	0	21846	93.2593	93.2593
tig_00001970_Ug99_hap2	21	161.815	0.43233	647482	647456	0	0	527712	81.5055	81.5055
tig_00001968_Ug99_hap2	53	76.4977	0.45891	27502	27476	0	0	25977	94.5443	94.5443
tig_00001967_Ug99_hap1	19	281.769	0.43649	491926	491900	0	0	408482	83.0417	83.0417
tig_00001966_Ug99_hap2	20	77.9742	0.4264	40263	40237	0	0	36877	91.6495	91.6495
tig_00001966_Ug99_hap1	20	77.9742	0.4264	40263	40237	0	0	36877	91.6495	91.6495
tig_00001965_Ug99_hap1	13	162.383	0.44287	259701	259675	0	0	170253	65.5639	65.5639
tig_00001964_Ug99_hap1	16	203.978	0.43362	494486	494460	0	0	345234	69.8204	69.8204
tig_00001963_Ug99_hap1	0	188.192	0.48137	26304	26278	0	0	11067	42.1151	42.1151
tig_00001960_Ug99_hap2	19	91.4036	0.40734	36657	36631	0	0	33189	90.6036	90.6036
tig_00001959_Ug99_hap2	20	115.002	0.43164	804699	804673	0	0	648291	80.5658	80.5658
tig_00001958_Ug99_hap2	42	111.778	0.44123	24656	24630	0	0	15891	64.5189	64.5189
tig_00001956_Ug99_hap2	22	40.5179	0.38904	27195	27169	0	0	21940	80.7538	80.7538
tig_00001955_Ug99_hap2	19	226.276	0.43336	1613940	1613914	0	0	1192806	73.9077	73.9077
tig_00001954_Ug99_hap2	19	39.1063	0.44861	44952	44926	0	0	32166	71.5977	71.5977
tig_00001953_Ug99_hap2	19	138.792	0.44111	256567	256541	0	0	182097	70.9816	70.9816
tig_00001952_Ug99_hap2	89	85.8005	0.47777	21747	21721	0	0	21003	96.6944	96.6944
tig_00001951_Ug99_hap2	20	266.371	0.43914	506432	506406	0	0	385895	76.2027	76.2027
tig_00001950_Ug99_hap1	18	27.9669	0.4523	51371	51345	0	0	43403	84.5321	84.5321
tig_00001949_Ug99_hap1	20	207.698	0.43534	1270193	1270167	0	0	933611	73.503	73.503
tig_00001948_Ug99_hap2	37	62.2072	0.41878	24170	24144	0	0	21607	89.4922	89.4922
tig_00001947_Ug99_hap2	20	63.8959	0.41364	96438	96412	0	0	79114	82.0583	82.0583
tig_00001946_Ug99_hap2	1	52.0471	0.44807	44812	44786	0	0	24392	54.4635	54.4635
tig_00001944_Ug99_hap2	23	148.653	0.43242	1140035	1140009	0	0	977851	85.7757	85.7757
tig_00001943_Ug99_hap2	45	309.634	0.41129	35666	35640	0	0	34147	95.8109	95.8109
tig_00001942_Ug99_hap2	19	226.706	0.43657	660199	660173	0	0	503852	76.3212	76.3212
tig_00001941_Ug99_hap2	19	132.85	0.43284	820299	820273	0	0	653110	79.621	79.621
tig_00001940_Ug99_hap2	27	52.6201	0.40288	26554	26528	0	0	24268	91.4807	91.4807
tig_00001938_Ug99_hap2	176	189.168	0.43876	23856	23830	0	0	23011	96.5632	96.5632
tig_00001937_Ug99_hap1	16	249.769	0.44387	355008	354982	0	0	241397	68.0026	68.0026
tig_00001936_Ug99_hap2	18	90.8442	0.43165	24404	24378	0	0	18269	74.9405	74.9405
tig_00001936_Ug99_hap1	18	90.8442	0.43165	24404	24378	0	0	18269	74.9405	74.9405
tig_00001934_Ug99_hap2	50	246.59	0.47748	24751	24725	0	0	20961	84.7765	84.7765
tig_00001934_Ug99_hap1	50	246.59	0.47748	24751	24725	0	0	20961	84.7765	84.7765
tig_00001933_Ug99_hap1	17	158.784	0.43818	701805	701779	0	0	464431	66.1791	66.1791
tig_00000808_Ug99_hap1	10	968.514	0.41027	22305	22279	0	0	18918	84.914	84.914
tig_00000404_Ug99_hap1	0	0.00894	0.26323	31360	31334	0	0	215	0.68616	0.68616
tig_00000397_Ug99_hap2	18	80.1222	0.44173	64243	64217	0	0	60176	93.7073	93.7073
tig_00000390_Ug99_hap1	0	0.00725	0.2652	62884	62858	0	0	316	0.50272	0.50272
tig_00000385_Ug99_hap2	6	533.305	0.42508	38917	38891	0	0	20515	52.75	52.75
tig_00000382_Ug99_hap2	241	617.539	0.41848	45226	45200	0	0	38192	84.4956	84.4956
tig_00000382_Ug99_hap1	241	617.539	0.41848	45226	45200	0	0	38192	84.4956	84.4956
tig_00000380_Ug99_hap2	209	576.988	0.41241	46764	46738	0	0	39391	84.2805	84.2805
tig_00000380_Ug99_hap1	209	576.988	0.41241	46764	46738	0	0	39391	84.2805	84.2805
tig_00000379_Ug99_hap2	892	1119.62	0.43492	24271	24245	0	0	23469	96.7993	96.7993
tig_00000378_Ug99_hap2	923	1127.61	0.42241	18520	18494	0	0	18386	99.416	99.416
tig_00000377_Ug99_hap2	295	865.76	0.39208	64540	64514	0	0	57903	89.7526	89.7526
tig_00000377_Ug99_hap1	295	865.76	0.39208	64540	64514	0	0	57903	89.7526	89.7526
tig_00000375_Ug99_hap2	207	807.889	0.39631	41515	41489	0	0	31494	75.9093	75.9093
tig_00000375_Ug99_hap1	207	807.889	0.39631	41515	41489	0	0	31494	75.9093	75.9093
tig_00000371_Ug99_hap2	772	1166.86	0.43979	22752	22726	0	0	22182	97.6063	97.6063
tig_00000370_Ug99_hap2	749	1142.74	0.43339	33312	33286	0	0	32757	98.4107	98.4107
tig_00000369_Ug99_hap1	17	104.171	0.43252	103325	103299	0	0	76033	73.6048	73.6048
tig_00000366_Ug99_hap2	21	268.38	0.44045	171575	171549	0	0	153434	89.4403	89.4403
tig_00000365_Ug99_hap2	1008	1279.9	0.4331	29522	29496	0	0	29265	99.2168	99.2168
tig_00000363_Ug99_hap2	203	510.087	0.40393	79727	79701	0	0	69952	87.768	87.768
tig_00000362_Ug99_hap2	723	1056.6	0.41569	40872	40846	0	0	40513	99.1847	99.1847
tig_00000361_Ug99_hap1	14	103.085	0.44918	126327	126301	0	0	82963	65.6867	65.6867
tig_00000357_Ug99_hap2	22	285.791	0.43124	349163	349137	0	0	284977	81.6233	81.6233
tig_00000355_Ug99_hap1	22	240.924	0.43635	139332	139306	0	0	113438	81.4308	81.4308
tig_00000354_Ug99_hap2	22	121.257	0.44835	264186	264160	0	0	231869	87.776	87.776
tig_00000352_Ug99_hap1	16	226.406	0.43399	259128	259102	0	0	167550	64.6656	64.6656
tig_00000351_Ug99_hap2	16	78.9093	0.44585	161278	161252	0	0	120846	74.9423	74.9423
tig_00000349_Ug99_hap2	23	121.339	0.44162	520076	520050	0	0	435766	83.7931	83.7931
tig_00000346_Ug99_hap1	32	135.173	0.44411	64966	64940	0	0	54398	83.7665	83.7665
tig_00000343_Ug99_hap1	18	135.538	0.43908	652172	652146	0	0	492998	75.5963	75.5963
tig_00000342_Ug99_hap2	20	124.019	0.44001	152788	152762	0	0	124468	81.4784	81.4784
tig_00000337_Ug99_hap2	26	357.484	0.46013	110215	110189	0	0	106294	96.4652	96.4652
tig_00000336_Ug99_hap2	17	143.884	0.44202	725189	725163	0	0	552392	76.1749	76.1749
tig_00000331_Ug99_hap2	33	151.819	0.44661	61846	61820	0	0	51463	83.2465	83.2465
tig_00000326_Ug99_hap2	10	282.951	0.43912	182136	182110	0	0	112601	61.8313	61.8313
tig_00000323_Ug99_hap2	18	962.662	0.3975	29716	29690	0	0	27418	92.3476	92.3476
tig_00000321_Ug99_hap2	22	46.3058	0.44356	80904	80878	0	0	61898	76.5326	76.5326
tig_00000319_Ug99_hap1	19	137.788	0.4328	292281	292255	0	0	222384	76.0924	76.0924
tig_00000318_Ug99_hap2	67	625.605	0.44232	31475	31449	0	0	29510	93.8345	93.8345
tig_00000314_Ug99_hap1	16	119.409	0.43367	615372	615346	0	0	409946	66.6204	66.6204
tig_00000313_Ug99_hap1	27	418.233	0.42833	84315	84289	0	0	64200	76.1665	76.1665
tig_00000311_Ug99_hap2	75	223.604	0.44962	77806	77780	0	0	74992	96.4155	96.4155
tig_00000310_Ug99_hap1	21	88.1654	0.4502	135505	135479	0	0	110084	81.2554	81.2554
tig_00000305_Ug99_hap2	132	589.181	0.40468	82987	82961	0	0	75289	90.7523	90.7523
tig_00000304_Ug99_hap1	16	135.731	0.43415	785301	785275	0	0	546634	69.6105	69.6105
tig_00000302_Ug99_hap2	32	511.95	0.4255	244804	244778	0	0	216468	88.4344	88.4344
tig_00000302_Ug99_hap1	32	511.95	0.4255	244804	244778	0	0	216468	88.4344	88.4344
tig_00000299_Ug99_hap2	15	215.771	0.43321	61090	61064	0	0	43349	70.9895	70.9895
tig_00000298_Ug99_hap2	18	171.364	0.43432	247813	247787	0	0	196571	79.3306	79.3306
tig_00000295_Ug99_hap2	18	104.085	0.45284	99472	99446	0	0	81396	81.8495	81.8495
tig_00000293_Ug99_hap2	18	154.522	0.44542	455824	455798	0	0	379115	83.1761	83.1761
tig_00000292_Ug99_hap2	17	135.897	0.44009	449355	449329	0	0	319698	71.1501	71.1501
tig_00000286_Ug99_hap2	31	171.623	0.39922	39116	39090	0	0	36746	94.0036	94.0036
tig_00000284_Ug99_hap2	23	34.4248	0.4193	55371	55345	0	0	45739	82.6434	82.6434
tig_00000282_Ug99_hap2	24	156.137	0.43432	392538	392512	0	0	291622	74.2963	74.2963
tig_00000280_Ug99_hap2	19	132.061	0.43493	587338	587312	0	0	495584	84.3817	84.3817
tig_00000277_Ug99_hap1	14	61.2153	0.4428	86289	86263	0	0	64340	74.5859	74.5859
tig_00000275_Ug99_hap2	111	136.964	0.46766	34474	34448	0	0	27847	80.8378	80.8378
tig_00000274_Ug99_hap2	154	214.096	0.45187	32994	32968	0	0	30268	91.8102	91.8102
tig_00000273_Ug99_hap2	11	27.419	0.4205	21774	21748	0	0	13655	62.7874	62.7874
tig_00000271_Ug99_hap2	18	145.766	0.43896	891495	891469	0	0	676395	75.8742	75.8742
tig_00000269_Ug99_hap2	19	151.92	0.43783	1074962	1074936	0	0	829275	77.1465	77.1465
tig_00000267_Ug99_hap2	17	158.928	0.43988	417267	417241	0	0	316801	75.9276	75.9276
tig_00000259_Ug99_hap2	7890	9126.47	0.40767	22977	22951	0	0	22799	99.3377	99.3377
tig_00000257_Ug99_hap1	22	341.77	0.43202	308361	308335	0	0	250256	81.1637	81.1637
tig_00000254_Ug99_hap2	20	154.095	0.46682	21079	21053	0	0	17223	81.8078	81.8078
tig_00000253_Ug99_hap2	40	282.847	0.44706	30215	30189	0	0	23161	76.72	76.72
tig_00000252_Ug99_hap2	69	519.826	0.44377	55062	55036	0	0	53459	97.1346	97.1346
tig_00000246_Ug99_hap2	19	157.692	0.43904	812307	812281	0	0	642664	79.1184	79.1184
tig_00000234_Ug99_hap1	12	21.2995	0.43692	75062	75036	0	0	48689	64.8875	64.8875
tig_00000232_Ug99_hap1	23	218.373	0.43478	93477	93451	0	0	71858	76.8938	76.8938
tig_00000230_Ug99_hap2	18	122.249	0.43307	620521	620495	0	0	491343	79.1856	79.1856
tig_00000228_Ug99_hap2	17	72.039	0.43969	462093	462067	0	0	350715	75.9013	75.9013
tig_00000227_Ug99_hap2	21	116.628	0.44496	185942	185916	0	0	161095	86.6493	86.6493
tig_00000224_Ug99_hap2	18	133.458	0.43166	265075	265049	0	0	215636	81.357	81.357
tig_00000221_Ug99_hap2	19	111.713	0.42699	125220	125194	0	0	113927	91.0004	91.0004
tig_00000219_Ug99_hap2	19	151.588	0.43685	107644	107618	0	0	87191	81.019	81.019
tig_00000217_Ug99_hap1	17	108.712	0.43486	451496	451470	0	0	335653	74.3467	74.3467
tig_00000215_Ug99_hap1	16	239.347	0.4331	877179	877153	0	0	625366	71.295	71.295
tig_00000213_Ug99_hap1	22	250.528	0.43293	132841	132815	0	0	105584	79.497	79.497
tig_00000205_Ug99_hap2	31	568.035	0.40808	31484	31458	0	0	29842	94.863	94.863
tig_00000204_Ug99_hap2	65	691.003	0.42055	24142	24116	0	0	22765	94.3979	94.3979
tig_00000203_Ug99_hap2	39	448.495	0.41768	94235	94209	0	0	81431	86.4365	86.4365
tig_00000202_Ug99_hap2	31	510.537	0.41724	53106	53080	0	0	49136	92.5697	92.5697
tig_00000201_Ug99_hap2	34	292.846	0.42741	49966	49940	0	0	47691	95.4966	95.4966
tig_00000200_Ug99_hap1	19	137.734	0.43067	291082	291056	0	0	240636	82.6769	82.6769
tig_00000199_Ug99_hap2	23	161.77	0.44374	1228588	1228562	0	0	1027262	83.615	83.615
tig_00000198_Ug99_hap2	19	116.248	0.43385	181138	181112	0	0	147620	81.5076	81.5076
tig_00000191_Ug99_hap2	22	231.429	0.43651	336395	336369	0	0	273545	81.3229	81.3229
tig_00000190_Ug99_hap2	19	153.81	0.44809	221296	221270	0	0	170380	77.001	77.001
tig_00000189_Ug99_hap1	22	596.812	0.40868	116908	116882	0	0	80524	68.8934	68.8934
tig_00000188_Ug99_hap1	16	208.206	0.438	1015983	1015957	0	0	708131	69.7009	69.7009
tig_00000187_Ug99_hap2	37	391.596	0.41562	250767	250741	0	0	230384	91.8813	91.8813
tig_00000187_Ug99_hap1	37	391.596	0.41562	250767	250741	0	0	230384	91.8813	91.8813
tig_00000186_Ug99_hap2	18	75.2226	0.43055	115514	115488	0	0	97911	84.7802	84.7802
tig_00000185_Ug99_hap1	18	204.783	0.43139	2918762	2918736	0	0	2161263	74.0479	74.0479
tig_00000183_Ug99_hap1	22	144.158	0.44073	471897	471871	0	0	340369	72.1318	72.1318
tig_00000181_Ug99_hap1	18	185.154	0.4416	248352	248326	0	0	176881	71.2293	71.2293
tig_00000177_Ug99_hap2	26	204.078	0.4305	80601	80575	0	0	67734	84.0633	84.0633
tig_00000176_Ug99_hap1	16	153.491	0.43198	1157591	1157565	0	0	788162	68.0879	68.0879
tig_00000175_Ug99_hap2	20	119.047	0.44835	249846	249820	0	0	191300	76.5751	76.5751
tig_00000172_Ug99_hap2	26	100.201	0.43741	85817	85791	0	0	79719	92.9223	92.9223
tig_00000169_Ug99_hap1	17	94.2877	0.43476	490269	490243	0	0	358079	73.0411	73.0411
tig_00000168_Ug99_hap1	14	130.934	0.43178	450838	450812	0	0	300468	66.6504	66.6504
tig_00000167_Ug99_hap2	17	94.0796	0.43061	246097	246071	0	0	200165	81.3444	81.3444
tig_00000162_Ug99_hap2	1078	1466.06	0.41838	44099	44073	0	0	43810	99.4033	99.4033
tig_00000158_Ug99_hap1	22	207.152	0.4305	1332957	1332931	0	0	1045667	78.4487	78.4487
tig_00000157_Ug99_hap2	1031	1391.8	0.42299	48304	48278	0	0	47173	97.7112	97.7112
tig_00000155_Ug99_hap2	1167	1588.18	0.4171	26960	26934	0	0	26407	98.0434	98.0434
tig_00000152_Ug99_hap2	21	148.902	0.44823	530467	530441	0	0	424548	80.0368	80.0368
tig_00000151_Ug99_hap2	964	1218.66	0.41884	67904	67878	0	0	66759	98.3514	98.3514
tig_00000150_Ug99_hap1	19	258.485	0.44416	373442	373416	0	0	294674	78.9131	78.9131
tig_00000143_Ug99_hap2	18	73.6832	0.42778	208000	207974	0	0	171138	82.2882	82.2882
tig_00000139_Ug99_hap2	23	106.702	0.41893	47435	47409	0	0	43084	90.8773	90.8773
tig_00000137_Ug99_hap2	22	144.352	0.4402	477088	477062	0	0	398052	83.4382	83.4382
tig_00000136_Ug99_hap2	18	273.92	0.44123	444519	444493	0	0	337693	75.9726	75.9726
tig_00000134_Ug99_hap2	21	174.53	0.44231	312055	312029	0	0	265852	85.2011	85.2011
tig_00000132_Ug99_hap1	15	147.657	0.42965	33974	33948	0	0	23424	68.9997	68.9997
tig_00000131_Ug99_hap2	18	334.914	0.44699	64785	64759	0	0	53756	83.0093	83.0093
tig_00000130_Ug99_hap2	73	248.688	0.429	31107	31081	0	0	23189	74.6083	74.6083
tig_00000129_Ug99_hap2	28	146.16	0.42909	40600	40574	0	0	38226	94.213	94.213
tig_00000128_Ug99_hap2	24	339.813	0.44187	38801	38775	0	0	37618	97.0161	97.0161
tig_00000127_Ug99_hap2	23	190.009	0.44067	513256	513230	0	0	407378	79.3753	79.3753
tig_00000126_Ug99_hap2	21	1268.34	0.43524	61217	61191	0	0	51158	83.6038	83.6038
tig_00000124_Ug99_hap1	16	74.7041	0.4399	254089	254063	0	0	184647	72.6776	72.6776
tig_00000123_Ug99_hap2	44	457.699	0.41701	95533	95507	0	0	93308	97.6976	97.6976
tig_00000121_Ug99_hap2	23	183.369	0.43496	90195	90169	0	0	81177	90.0276	90.0276
tig_00000118_Ug99_hap1	16	213.466	0.42511	1637937	1637911	0	0	1084284	66.1992	66.1992
tig_00000117_Ug99_hap2	20	166.762	0.44206	391420	391394	0	0	314620	80.3845	80.3845
tig_00000115_Ug99_hap2	17	378.019	0.43994	96517	96491	0	0	69193	71.7093	71.7093
tig_00000111_Ug99_hap2	20	202.688	0.43921	1104345	1104319	0	0	879306	79.6243	79.6243
tig_00000109_Ug99_hap1	21	114.24	0.44433	38674	38648	0	0	31616	81.805	81.805
tig_00000106_Ug99_hap2	18	136.364	0.43977	610777	610751	0	0	482044	78.9264	78.9264
tig_00000101_Ug99_hap2	26	166.426	0.42582	285388	285362	0	0	250453	87.7668	87.7668
tig_00000100_Ug99_hap1	21	127.889	0.45116	50907	50881	0	0	35131	69.0454	69.0454
tig_00000099_Ug99_hap1	16	118.56	0.44075	350353	350327	0	0	272743	77.8538	77.8538
tig_00000097_Ug99_hap1	10	137.269	0.42104	182296	182270	0	0	108730	59.6533	59.6533
tig_00000096_Ug99_hap2	20	182.927	0.44083	580286	580260	0	0	464006	79.9652	79.9652
tig_00000095_Ug99_hap1	18	250.571	0.43929	298502	298476	0	0	249656	83.6436	83.6436
tig_00000085_Ug99_hap2	14	19.087	0.44261	83243	83217	0	0	62715	75.3632	75.3632
tig_00000081_Ug99_hap1	7	34.7462	0.4259	22228	22202	0	0	12679	57.1075	57.1075
tig_00000079_Ug99_hap2	31	381.311	0.4264	226689	226663	0	0	191892	84.6596	84.6596
tig_00000078_Ug99_hap2	28	33.8603	0.47426	33043	33017	0	0	31356	94.9693	94.9693
tig_00000078_Ug99_hap1	28	33.8603	0.47426	33043	33017	0	0	31356	94.9693	94.9693
tig_00000077_Ug99_hap2	24	123.568	0.43654	96254	96228	0	0	83235	86.4977	86.4977
tig_00000069_Ug99_hap1	17	236.489	0.43099	212261	212235	0	0	145748	68.6729	68.6729
tig_00000064_Ug99_hap1	11	114.409	0.4426	530835	530809	0	0	312983	58.9634	58.9634
tig_00000057_Ug99_hap2	31	175.301	0.41454	109878	109852	0	0	103437	94.1603	94.1603
tig_00000053_Ug99_hap1	16	172.967	0.4371	2255390	2255364	0	0	1575845	69.871	69.871
tig_00000052_Ug99_hap2	19	375.487	0.43197	173552	173526	0	0	147297	84.8847	84.8847
tig_00000051_Ug99_hap2	22	42.2184	0.44053	84356	84330	0	0	69202	82.061	82.061
tig_00000049_Ug99_hap2	17	86.8455	0.43716	386674	386648	0	0	291493	75.3898	75.3898
tig_00000048_Ug99_hap2	15	31.5168	0.44914	36156	36130	0	0	26575	73.5538	73.5538
tig_00000047_Ug99_hap1	15	84.6497	0.44491	367272	367246	0	0	253102	68.9189	68.9189
tig_00000046_Ug99_hap2	18	56.1797	0.4249	35933	35907	0	0	27571	76.7845	76.7845
tig_00000041_Ug99_hap1	17	169.491	0.43739	1231138	1231112	0	0	921065	74.8157	74.8157
tig_00000038_Ug99_hap1	19	163.986	0.43502	100553	100527	0	0	79086	78.6714	78.6714
tig_00000033_Ug99_hap2	22	230.123	0.42856	181488	181462	0	0	163586	90.1489	90.1489
tig_00000029_Ug99_hap1	15	154.279	0.43477	1545702	1545676	0	0	1034317	66.9168	66.9168
tig_00000028_Ug99_hap2	31	349.879	0.41635	86546	86520	0	0	78817	91.0969	91.0969
tig_00000024_Ug99_hap1	14	150.593	0.43301	1669889	1669863	0	0	1068165	63.9672	63.9672
tig_00000020_Ug99_hap2	21	179.232	0.4331	2437852	2437826	0	0	2008850	82.4033	82.4033
tig_00000019_Ug99_hap2	37	218.41	0.42504	58990	58964	0	0	55252	93.7046	93.7046
tig_00000014_Ug99_hap2	20	234.241	0.44232	388410	388384	0	0	304683	78.4489	78.4489
tig_00000013_Ug99_hap2	19	166.66	0.44087	134712	134686	0	0	90823	67.4331	67.4331
tig_00000010_Ug99_hap2	7	540.984	0.45198	95108	95082	0	0	53558	56.3282	56.3282
tig_00000008_Ug99_hap2	19	135.519	0.43112	485083	485057	0	0	398498	82.1549	82.1549
tig_00000005_Ug99_hap1	0	355.017	0.50115	23448	23422	0	0	11253	48.0446	48.0446
