## Supplementary material for "Rye stem rust is a reservoir of diversity and virulence for wheat stem rust": Dataset S4

### Sheet: HD_haplotype_matrix
	Pg-bW005-HD1-bE005-HD2	Pg-bW041-HD1-bE041-HD2	Pg-bW019-HD1-bE019-HD2	Pg-bW048-HD1-bE048-HD2	Pg-bW020-HD1-bE020-HD2	Pg-bW055-HD1-bE055-HD2	Pg-bW022-HD1-bE022-HD2	Pg-bW070-HD1-bE070-HD2	Pg-bW085-HD1-bE085-HD2	Pg-bW103-HD1-bE103-HD2	Pg-bW001-HD1-bE001-HD2	Pg-bW081-HD1-bE081-HD2	Pg-bW065-HD1-bE065-HD2	Pg-bW031-HD1-bE031-HD2	Pg-bW056-HD1-bE056-HD2	Pg-bW108-HD1-bE108-HD2	Pg-bW059-HD1-bE059-HD2	Pg-bW045-HD1-bE045-HD2	Pg-bW060-HD1-bE060-HD2	Pg-bW016-HD1-bE016-HD2	Pg-bW052-HD1-bE052-HD2	Pg-bW002-HD1-bE002-HD2	Pg-bW026-HD1-bE026-HD2	Pg-bW063-HD1-bE063-HD2	Pg-bW064-HD1-bE064-HD2	Pg-bW029-HD1-bE029-HD2	Pg-bW075-HD1-bE075-HD2	Pg-bW040-HD1-bE040-HD2	Pg-bW058-HD1-bE058-HD2	Pg-bW047-HD1-bE047-HD2	Pg-bW066-HD1-bE066-HD2	Pg-bW071-HD1-bE071-HD2	Pg-bW100-HD1-bE100-HD2	Pg-bW105-HD1-bE105-HD2	Pg-bW046-HD1-bE046-HD2	Pg-bW008-HD1-bE008-HD2	Pg-bW106-HD1-bE106-HD2	Pg-bW051-HD1-bE051-HD2	Pg-bW083-HD1-bE083-HD2	Pg-bW043-HD1-bE043-HD2	Pg-bW088-HD1-bE088-HD2	Pg-bW035-HD1-bE035-HD2	Pg-bW082-HD1-bE082-HD2	Pg-bW013-HD1-bE013-HD2	Pg-bW018-HD1-bE018-HD2	Pg-bW034-HD1-bE034-HD2	Pg-bW036-HD1-bE036-HD2	Pg-bW015-HD1-bE015-HD2	Pg-bW012-HD1-bE012-HD2	Pg-bW023-HD1-bE023-HD2	Pg-bW076-HD1-bE076-HD2	Pg-bW077-HD1-bE077-HD2	Pg-bW107-HD1-bE107-HD2	Pg-bW102-HD1-bE102-HD2	Pg-bW021-HD1-bE021-HD2	Pg-bW028-HD1-bE028-HD2	Pg-bW096-HD1-bE096-HD2	Pg-bW101-HD1-bE101-HD2	Pg-bW024-HD1-bE024-HD2	Pg-bW079-HD1-bE079-HD2	Pg-bW025-HD1-bE025-HD2	Pg-bW054-HD1-bE054-HD2	Pg-bW069-HD1-bE069-HD2	Pg-bW089-HD1-bE089-HD2	Pg-bW037-HD1-bE037-HD2	Pg-bW099-HD1-bE099-HD2	Pg-bW038-HD1-bE038-HD2	Pg-bW086-HD1-bE086-HD2	Pg-bW017-HD1-bE017-HD2	Pg-bW073-HD1-bE073-HD2	Pg-bW004-HD1-bE004-HD2	Pg-bW044-HD1-bE044-HD2	Pg-bW050-HD1-bE050-HD2	Pg-bW104-HD1-bE104-HD2	Pg-bW084-HD1-bE084-HD2	Pg-bW087-HD1-bE087-HD2	Pg-bW003-HD1-bE003-HD2	Pg-bW109-HD1-bE109-HD2	Pg-bW027-HD1-bE027-HD2	Pg-bW072-HD1-bE072-HD2	Pg-bW074-HD1-bE074-HD2	Pg-bW062-HD1-bE062-HD2	Pg-bW049-HD1-bE049-HD2	Pg-bW053-HD1-bE053-HD2	Pg-bW091-HD1-bE091-HD2	Pg-bW098-HD1-bE098-HD2	Pg-bW011-HD1-bE011-HD2	Pg-bW032-HD1-bE032-HD2	Pg-bW061-HD1-bE061-HD2	Pg-bW014-HD1-bE014-HD2	Pg-bW067-HD1-bE067-HD2	Pg-bW007-HD1-bE007-HD2	Pg-bW078-HD1-bE078-HD2	Pg-bW080-HD1-bE080-HD2	Pg-bW057-HD1-bE057-HD2	Pg-bW068-HD1-bE068-HD2	Pga-bW001-HD1-bE001-HD2	Pga-bW003-HD1-bE003-HD2	Pga-bW002-HD1-bE002-HD2	Pga-bW004-HD1-bE004-HD2	Pg-bW095-HD1-bE095-HD2	Pg-bW094-HD1-bE094-HD2	Pg-bW092-HD1-bE092-HD2	Pg-bW042-HD1-bE042-HD2
Pg-bW005-HD1-bE005-HD2		92.4	75.5	76.6	78	77	80	78.8	76.1	72.4	74.4	71.9	73.8	75.8	73.7	72.4	58.6	65.9	71.7	72.8	76.8	67.9	73.5	70.4	66.1	68.1	62.4	11.2	75.8	73	68	73.7	75.2	71.8	70.4	71	72.7	72.4	70	70.6	73.3	79.9	69.8	73.3	57.2	70.2	71.5	70.1	69.6	72.1	58.6	70.9	72.2	72.3	71.6	66.4	70.5	70.3	70.5	67.8	68.1	71.8	72	68.7	58	69.8	67.3	70.5	70.2	69.6	59.6	72.1	67	68.8	65.7	69.6	65	78.7	62.9	67.5	70	68.9	65	61.6	65.8	68.4	64.4	69.1	70.5	63.4	66.8	71.1	61.9	65.6	60.7	64.1	63.4	60.9	64.3	60.5	46.6	60.6	12.2	56.2
Pg-bW041-HD1-bE041-HD2	92.4		78.3	76.4	78.7	77.3	79.3	78.3	79.2	77.1	77.3	75.5	74.8	79.7	77.8	75.8	69.9	70.8	75.6	75.3	81.7	71.2	76.3	74.3	73.7	72.4	63.6	37	79.6	76	71.4	77.3	77.9	74.2	73	74.1	75	75.8	72.3	81.2	76.3	81.8	73.3	75.2	70.4	75	74.6	74.9	76.5	76.6	70.3	74.4	75	75	74.9	74.5	74.5	74.8	74.1	73.4	74.8	74.1	74.4	76.4	68	74.9	72.7	75.2	76.4	75.2	68.2	75.9	73.8	73.7	73.7	70.9	72.3	79.5	70.8	75.1	73.7	69.1	71.4	72.1	64.5	73.3	69.7	71.2	71.8	72.1	70.2	71.1	70.8	73.9	63.5	69.8	66	64.3	66	63.9	62.2	73.1	35	57.3
Pg-bW019-HD1-bE019-HD2	75.5	78.3		78.3	74.7	77.5	78.8	73.3	74.5	74	73.4	76.2	72.5	78.3	77.4	72.6	66.3	56.8	77.2	75.9	79.1	72	73.1	67.4	69.4	75.2	61.4	38.3	78.7	67.1	71	75.9	76.1	69.3	74.6	75.9	67.1	73	70.9	57.1	72.9	79.5	70.2	72.8	76.3	73.6	72.9	71.4	70.6	74.2	74.1	73	69	74.2	73.6	70.6	72	75.5	72.6	74	70.2	70.6	72.6	69.3	71.4	73.1	75.2	75.8	75.3	77.1	64.3	65.5	74.4	76.5	75.8	71.3	71.5	70.5	71.4	71	74.7	72.9	63.8	70.4	64	73.3	65.1	67.8	73.6	63	65.5	67.9	73.3	67	66.5	69.7	59.6	67.4	65.6	67.3	54.6	64.5	37.2	54
Pg-bW048-HD1-bE048-HD2	76.6	76.4	78.3		78.5	78.1	78.2	77	79.4	77.9	74.8	73.4	75.9	75.3	72.3	71.5	73.4	70.5	69.3	72.3	76.4	70.5	68.8	70.1	66.1	67.7	68.9	2.6	77.5	69.5	69.5	71.3	70.7	68.5	68.3	70.3	71.2	70.8	70.4	78.7	72.1	75.6	67.9	69.1	63.1	70.7	69.5	71.2	68.7	72.9	66	72	70.6	70.6	69.9	69.9	69.6	69.8	71.3	70.1	71.5	71	69.6	69.6	60.5	69.9	71.9	70.9	70.5	71.9	69.5	70.3	68.2	70.5	69.9	70.6	70.8	78.5	64	71.3	73.4	71.9	69.8	56	64	67.1	65.6	71.4	67.7	66.8	69.5	69.2	73.5	71.4	63.2	69.4	69.9	64.3	71.9	65.5	44.5	60.8	8	64.5
Pg-bW020-HD1-bE020-HD2	78	78.7	74.7	78.5		81.9	81.3	81.3	76	74.8	78.8	77.7	74.2	79	78.7	78.1	67.7	71.6	76.9	76.4	81.5	73.4	74	72.5	67.7	72.4	60.3	36.4	79.9	72.8	70	78.1	77.5	71.3	74.4	75.6	73.2	72.8	70.9	70.1	74	81.5	68.8	72	72.2	71.8	72.5	71.6	69.6	75.2	73.3	72.4	72.4	72.7	73	68.6	72.2	76.8	71.3	74.2	71	71.2	71.5	74.3	70.5	75.7	74.5	76.1	73.2	76.4	63.7	73.2	74.1	74.7	74.6	72	72.6	77.1	72.2	68.9	75.9	73.3	62.8	70.3	63.8	72.5	64.4	69.8	74	62.4	65.4	67.7	72	70.4	65.2	69.9	65.3	66.9	66.6	66.5	62.1	74.7	34.7	54.7
Pg-bW055-HD1-bE055-HD2	77	77.3	77.5	78.1	81.9		80.1	79.8	80.6	78.3	79.2	76.5	75	76.5	77.2	75.3	64.8	70.8	73.9	75	78.9	71	75.5	72.7	72	68.4	65.6	18.7	79.7	74.2	69.7	76.5	75.1	71	70.1	72.6	74.5	73.3	70.4	74.3	75.4	79.8	69.9	71.8	64.9	72.8	73.1	77.4	70	71.8	66.3	73.1	74.1	74.2	73.4	71.3	73.4	74.3	72.9	71.4	73.8	74.5	73.2	75.6	65.2	74.1	71.1	73.4	71.2	73.7	61.3	71.9	68.5	72.8	70.5	72.2	68.1	80	67.4	72.4	75.6	72.6	73.2	61.3	64.7	68.9	67.7	72.1	71.9	71.2	75.1	71.5	65.9	69	67.2	69.7	68.2	71	66.6	67.6	51.4	69.1	18.8	59.6
Pg-bW022-HD1-bE022-HD2	80	79.3	78.8	78.2	81.3	80.1		85.1	80.8	76.5	78.8	77.2	75.6	77.9	77.2	76.8	64.8	71.9	75.1	77	79.4	72.8	74.9	73.3	69.6	71.1	60.8	26.5	79.8	75.5	72.5	76.5	76.5	73.9	72.4	75.6	75	74	73.1	74.1	75.5	79.7	71	74.6	67.4	73.3	75.1	73.7	71.9	74.2	68.8	74.9	76	76	76.1	71.8	74.6	75.2	74	73.1	72.8	75.5	74.3	73.2	69.7	75.5	72.2	74.2	72.1	75.5	63.6	74.9	72.1	74.2	72.6	73	70.1	81	70.2	71.3	76.1	71.1	67.1	66.3	64.2	70.5	67.4	71.8	73	66	70	72.8	68.9	67.9	67.8	71.4	67.3	69.2	67.6	69	56.4	71.3	26	58.5
Pg-bW070-HD1-bE070-HD2	78.8	78.3	73.3	77	81.3	79.8	85.1		75.2	75.1	77.3	76.6	74.5	77	77.5	77.1	64.8	71.3	75.1	76.9	80.5	73.8	70.8	69.5	65.3	70.4	60.6	27.1	80	71	67.8	76.2	75.9	68.9	72.2	74.7	70.4	69.7	68.3	67.1	71	79.1	66.9	69.5	67	68.6	69.8	68.5	66.9	72.7	69.2	70.8	70	70.6	70.1	66.2	69.8	74.7	69.3	72.1	67.5	69.8	69.3	72.3	67.2	74.3	72.1	74.4	70.9	74.2	60.1	70.3	71	72.8	72.3	72.2	70.9	78.1	73.6	67.4	75.8	71.9	65.1	64.8	62.8	69.5	63.5	70.3	73.7	62.1	66.3	67.8	68.8	67.4	66.3	69.2	65.9	67.6	66.7	68.5	56.3	70.9	27	54.8
Pg-bW085-HD1-bE085-HD2	76.1	79.2	74.5	79.4	76	80.6	80.8	75.2		77.7	73.9	78	77.1	79.8	78.4	76.2	62.4	71.4	75.6	76.6	81.7	72.7	76.1	68.5	68.1	70.1	60.7	28.9	82.8	76.2	72.4	75.5	76.3	71.8	71.6	73.2	73.7	76.4	74.2	76	77.3	79.1	71.9	74.6	70.3	75.9	75.7	71	73.2	75.3	70.8	77.2	77.6	77.2	73.2	68.6	75.5	75.5	75.9	74.4	74.3	71.3	74.5	67.8	70.1	76.5	73.2	75.2	74.9	75.2	60.9	70.8	70.8	74.4	74.6	73	70.6	75.8	72.3	73.4	76.3	72	67.6	66.6	63.4	71	68.7	66.3	73.2	67	67.2	72.8	70	64.8	65.1	69.1	66.5	68.4	67.3	68	58	71.7	27.6	58.6
Pg-bW103-HD1-bE103-HD2	72.4	77.1	74	77.9	74.8	78.3	76.5	75.1	77.7		73.2	74.7	75.5	76.2	75.8	72.1	64	69.4	71.6	74	76.7	67.2	69.7	68.7	63.9	67.4	64.6	17	79.6	69.1	67.1	72.1	71.5	69.2	71.1	72.5	71.7	71.1	67.1	70.4	71.5	73.7	66.3	68.3	63.3	69	70.3	69.6	65.8	71.4	66.7	71.1	71.4	71.8	71	71	70.5	73.5	70.8	73.1	68.2	72.1	70	72.1	66.3	73.4	71	71.5	72.8	74.2	59.2	68.9	68.8	72.8	70.7	72	68.4	75.4	66.7	72.2	73.8	71.6	63.5	62.3	64.1	68.6	62.7	70.2	71.9	61.9	66.8	69	66.9	69.1	66.7	67.9	65.8	67.8	66.6	68.5	50.1	67.8	18.3	53.5
Pg-bW001-HD1-bE001-HD2	74.4	77.3	73.4	74.8	78.8	79.2	78.8	77.3	73.9	73.2		89.7	82.1	79.8	82.9	80.3	69.4	74.1	79	76.8	80.2	73.3	73.3	71.8	68.1	73.3	62.1	37.8	79.3	73	70.5	78.4	80.1	71.8	73.4	77.6	74.8	72.8	70.4	72.1	73.6	83	70.3	73.2	72.5	72.5	72.6	73.1	71.6	74.6	76	73.8	74.6	75.2	74.1	70.2	72.9	78.1	73.1	77.1	70.2	72.6	73.3	79.2	72.1	78.3	77.5	76.9	76.6	79.5	65.7	73.8	74.3	79.8	76.6	74.3	73.4	74.9	72.9	70.4	79.6	76.8	63.5	71	65.6	74	65.4	71.3	75.9	64.1	69.2	68.2	76.2	72.1	70	70.7	67.5	68.5	68	74	64.4	76.2	36.5	53.6
Pg-bW081-HD1-bE081-HD2	71.9	75.5	76.2	73.4	77.7	76.5	77.2	76.6	78	74.7	89.7		74.8	77.3	79.8	77.1	76.7	76.8	76.6	77.1	79.6	77.5	74.5	73.6	72.5	71.3	68.8	33.1	77.9	74.7	73.2	76.1	79.1	73.9	72.8	75.3	77.6	74.9	73.4	82.4	77	80.8	74.3	74.6	70.3	74.6	75	77	77.1	75.6	74.1	76.6	76.9	77.1	76.2	75.4	75.3	76.2	75.8	76.6	75.5	75.8	74.3	77.5	72.6	79.5	74.7	74.3	75.2	78	70	73.8	71.9	76.3	74.5	72.6	75.7	77.2	71.9	77.6	78.7	75.8	72.9	67.1	64.6	72.4	70.5	71.7	73.8	71.9	77.8	70.3	73.4	76	67.1	73.1	71	68.2	71	69.4	62.9	71.8	32.2	69.8
Pg-bW065-HD1-bE065-HD2	73.8	74.8	72.5	75.9	74.2	75	75.6	74.5	77.1	75.5	82.1	74.8		75.5	73.5	69.7	66	71.2	69.5	70.1	75.8	69.6	68.1	66.1	66.4	63.3	65.1	17.1	76.6	67.9	66.9	69.4	70.1	66.1	66	70	69.1	68.8	65.9	71.4	70.4	69.5	67.1	67.1	61	66.9	69	69.3	68.5	73	61.8	69.7	69.2	69.3	69.8	69	68.5	69.7	70	69.1	69.3	69.4	68.4	70.5	59.7	68.9	68	68.6	68.4	69.5	61.7	68.5	64.4	69.7	65.9	68.5	68.1	74	61.1	68.6	69.9	69.7	67.9	56.5	62.8	65.8	64.3	67.4	67.7	66.2	69	66.6	63.4	68.8	62.6	68.3	65.9	61	65.4	69.5	47	64.4	17.9	62.9
Pg-bW031-HD1-bE031-HD2	75.8	79.7	78.3	75.3	79	76.5	77.9	77	79.8	76.2	79.8	77.3	75.5		80.2	76.1	72.6	74.6	77.8	76.8	81.5	74.6	76.8	73.7	74.1	73.2	67.8	37.3	80.4	75.7	72.2	77.8	77.3	74.6	73.8	74.5	75.4	74.8	72	83.3	76.2	82	75.6	75.4	70.9	74.8	74.2	74.7	77.8	83.8	71	74.7	75.1	75.3	74.9	74.6	74.7	75.4	75.4	75.1	74.9	73.4	73.3	75.7	68.5	75.1	74.7	74.7	76.1	75.6	72.7	78.5	74.6	74.6	74.1	71.5	73.8	78.5	70.5	75.4	74.5	71.8	70.3	71.5	63.9	72.7	70.5	70.8	72.2	72	70.8	70.2	72	76.6	64	70.9	67.5	65.4	68.8	65.5	61.8	72.2	35.1	66
Pg-bW056-HD1-bE056-HD2	73.7	77.8	77.4	72.3	78.7	77.2	77.2	77.5	78.4	75.8	82.9	79.8	73.5	80.2		77.7	72.1	69	77.2	76.3	79.6	71.7	78.2	72.8	74.4	73.2	64	39	79.4	77.7	74	76.2	78.2	75	73.2	75.4	77.3	76.1	73.3	75	77.4	81.9	73.3	76.6	71.9	75	77	79.1	75.2	75.9	72.4	76.5	77.8	77.3	77.7	74.8	76.1	76.7	76	75.2	77.9	77.1	76.2	78	70.7	74.2	75.8	75.8	75.7	78.2	68.7	76.2	73	76.6	75.5	72.6	72.2	77.9	73	78.1	77.1	74.9	74.4	69.7	63.3	73.1	70.6	71.5	76.3	74.3	75.4	72.1	74.3	74.9	73.8	71.4	67.3	67.8	65.2	68.7	64.5	74.2	38.1	59.5
Pg-bW108-HD1-bE108-HD2	72.4	75.8	72.6	71.5	78.1	75.3	76.8	77.1	76.2	72.1	80.3	77.1	69.7	76.1	77.7		79.6	62.9	82.2	79.2	78.3	76.1	79.8	75.6	75.6	75.9	61.3	38.2	76.8	80.5	75.4	76.9	76.1	77.1	75.9	77.1	78.3	78.5	75.5	61.6	78.2	83.5	73.8	75.9	74	77	77.5	76.3	73.4	72.5	75.7	78	77.8	78.7	77.8	75.1	77.8	77.5	76.5	74.9	74.5	75.4	75.5	76.1	72.3	73.8	76.2	77.4	74.5	77.6	68.5	72	73.5	77.3	76.3	73.2	71.7	79.1	72.8	76.2	74.6	72.7	68	72.1	64.8	74.7	68.9	74	75.1	65.4	69.9	72.1	73.6	73	68.1	71.2	63.8	69.2	66	68.4	58.6	72.3	44.6	57.7
Pg-bW059-HD1-bE059-HD2	58.6	69.9	66.3	73.4	67.7	64.8	64.8	64.8	62.4	64	69.4	76.7	66	72.6	72.1	79.6		67	68.7	68.5	68.2	68.7	62.8	60.2	60.3	75	67.4	38.5	76.8	65.2	64.6	67.1	67.8	64.8	72.4	73.4	66.9	66.1	64.7	63.2	65.3	66.7	62.3	63.8	72.8	62.7	64.3	64.8	62.2	71.7	74.5	64.9	66.6	65.6	65.5	67.5	65.6	72.6	64	72	62	63	63.4	69	71.9	72.4	75.2	69.4	75.8	80.4	67.4	65.2	73.9	77	76	64.3	72.6	66.4	74.4	70.1	76.6	79.7	53.5	71.9	63.5	73.4	55.9	61.1	65.2	54.1	56.6	56.9	74.7	72.4	69.2	67.9	63.9	69	63.8	68.5	66.2	75.7	40	42.7
Pg-bW045-HD1-bE045-HD2	65.9	70.8	56.8	70.5	71.6	70.8	71.9	71.3	71.4	69.4	74.1	76.8	71.2	74.6	69	62.9	67		70.7	76.9	72.9	80.8	73.6	71.2	70.8	68.9	66.2	32.8	69.4	59.7	65.9	69.2	72.4	61.2	73.8	76.9	58.3	68.8	67.7	74.2	71.2	71.3	66.3	69	65.7	67.6	68.9	69.5	69.3	70.9	69.1	69.4	60.4	69.8	69.2	70.2	69.3	71.4	69.5	74.2	69.2	69.7	69.6	69.4	67	73.2	73	70.4	73.1	73.5	63.4	62.2	70.1	72.4	72	68.6	75.2	60.2	70.6	69.7	75.6	71.2	69.5	60.3	62.2	67.3	67.6	67.7	67.9	66.7	67.8	67.6	69.3	66	68	69.1	60.4	63.3	65.8	68.2	46.9	58.6	26.3	53.5
Pg-bW060-HD1-bE060-HD2	71.7	75.6	77.2	69.3	76.9	73.9	75.1	75.1	75.6	71.6	79	76.6	69.5	77.8	77.2	82.2	68.7	70.7		80.3	77.2	75.8	81.4	74.3	79.2	74.4	62.1	39.6	75.8	80.6	73.7	77.2	77.3	74	72.9	74.7	74.7	75.7	73.2	73.4	76.3	81.4	73.4	77.3	71.2	74.8	75.1	74.3	74.3	74	70.6	75	76	75.8	75.6	73.6	74.9	74.6	75.2	73.3	75.8	72.9	73.4	75.7	68.5	72.8	74.6	75	74.4	74.9	69.1	77.7	75.3	76.5	74.2	71.7	71	77	70.1	73.5	73.8	69	72.3	70.5	65.7	74.1	74.8	72.2	71.8	71.8	70.9	72.3	71.3	73.1	63.7	69.2	65.8	64.9	64.4	65.8	63.3	73	38.6	59.6
Pg-bW016-HD1-bE016-HD2	72.8	75.3	75.9	72.3	76.4	75	77	76.9	76.6	74	76.8	77.1	70.1	76.8	76.3	79.2	68.5	76.9	80.3		77.9	79.9	79	77.1	76.4	71.3	62.6	35	76.6	78.4	71.7	77.1	76.4	74.1	73.7	75.3	74.7	74.7	72.1	79.2	76.9	79.5	71.4	74.2	69.9	73.9	74.6	73.4	75.4	72.1	71	74.7	74.8	74.6	74.6	74.4	74	74.5	74	74.5	74.3	73.1	73.4	74.7	68.4	74.8	74.1	74.7	72	74.8	66.8	75.1	71.7	73.8	74	73.7	71.5	76.1	73.3	74.5	74.8	71.7	73.5	68.3	63.8	71.6	70.6	77.3	71.6	70.7	72	71.1	71.2	72.1	66.2	71	66.7	65.5	67.8	65.3	60.2	70.8	33.1	58.7
Pg-bW052-HD1-bE052-HD2	76.8	81.7	79.1	76.4	81.5	78.9	79.4	80.5	81.7	76.7	80.2	79.6	75.8	81.5	79.6	78.3	68.2	72.9	77.2	77.9		84.4	76.7	75.6	71.4	72.3	61.2	36.3	81.1	76.5	73.4	77.1	79.8	76.3	74.1	75.3	77.6	76.6	74	77.5	78.7	81.5	72.9	75.6	71.7	75.8	76.3	74.7	74.1	77.2	72.9	76.8	77.5	77.6	77.3	73.4	75.4	76.4	76.2	76	73.7	76.1	74.6	75.7	70.7	77.3	75	77	74.7	77.5	66.3	75.8	73.2	75.8	75.8	72.1	73.2	81.7	74.3	73.8	76.9	74.2	67.9	70	63	72.8	68.2	70.8	74.2	66.2	70	72.6	71.8	71.6	66.5	69.4	65.6	66.6	66.5	66.1	62.2	74.6	35	59.2
Pg-bW002-HD1-bE002-HD2	67.9	71.2	72	70.5	73.4	71	72.8	73.8	72.7	67.2	73.3	77.5	69.6	74.6	71.7	76.1	68.7	80.8	75.8	79.9	84.4		75	73.5	69.4	71	63.1	35.9	75.7	75.3	69.7	72.4	74.2	69.8	74.3	76	71.6	72.4	69.6	70.3	73.2	73.3	68.3	70.2	69.3	69.9	71	69.6	69.2	72.2	70.8	71.5	71.5	71.6	70.9	68.8	70.1	71.1	70.5	74.3	68	71.1	69	68.5	68.8	74.4	73.6	71.5	73.6	74.7	64.2	70.7	70.6	73.7	73.4	68.3	74.3	73.2	73.9	68.9	75.9	72.4	63.7	67.6	62.9	70.7	65	66.8	69	61.3	64.6	67.4	69.6	67.1	66.3	66.2	64.9	65.7	66	65.9	59.8	72	33.9	54.2
Pg-bW026-HD1-bE026-HD2	73.5	76.3	73.1	68.8	74	75.5	74.9	70.8	76.1	69.7	73.3	74.5	68.1	76.8	78.2	79.8	62.8	73.6	81.4	79	76.7	75		80.2	79	77.9	64.7	37.9	75.2	83.3	74.3	80	77.1	75.3	73.1	73.3	76.5	77	74	77.4	78.4	81.9	77.8	76.5	69.8	75.4	78	75.2	73.9	73.1	70.1	76	76	75.7	76.7	72.4	75.9	74.7	75.4	73.5	72.9	73.4	74.9	68.6	69.1	74.4	73.6	74.8	74.1	74.5	64.9	74.4	73.7	74.1	73.3	70.8	70.4	77.2	73.4	73.9	73.8	68.7	68.3	71.4	64.5	73.4	69.5	66	71.6	66.6	68.9	72.7	70.5	66.4	63	67.5	66.1	65.5	66.1	65	62.1	73.1	35.4	57.8
Pg-bW063-HD1-bE063-HD2	70.4	74.3	67.4	70.1	72.5	72.7	73.3	69.5	68.5	68.7	71.8	73.6	66.1	73.7	72.8	75.6	60.2	71.2	74.3	77.1	75.6	73.5	80.2		70.3	73.3	57.7	36.1	71.1	74.8	72.6	75.3	75	66.9	73.2	73.5	70.4	79.2	75.9	75	78.1	79.5	72.6	74.7	72.2	75.1	76.6	73.3	71.7	70.8	73.4	75.4	71.8	75.2	75.1	71.4	74.7	73.6	74.4	72.9	71.8	72.1	74.8	67.1	70.3	73.3	74.6	74.7	71.7	74.1	62.5	68.2	72.5	72.5	75.1	70.3	70.3	67.6	71.3	75	72.5	70.1	66.2	66.6	60.8	69.4	67.4	65.5	70.5	65.1	66.5	70	71.3	60.7	65	67.9	61.5	65.8	65.7	65.3	57.1	68.9	34.8	54.6
Pg-bW064-HD1-bE064-HD2	66.1	73.7	69.4	66.1	67.7	72	69.6	65.3	68.1	63.9	68.1	72.5	66.4	74.1	74.4	75.6	60.3	70.8	79.2	76.4	71.4	69.4	79	70.3		82.2	64.8	37.5	72.2	76.3	69.4	72.4	72.4	71.9	72.3	72.8	72.2	72.1	70.4	73.3	72.7	76.3	72.2	71.5	68.2	71.7	72.8	70.3	70	70.5	69.1	72.1	72.5	71.9	72.1	69.7	72.1	74	71.1	71.9	70.5	68.8	71	64.8	67	72.2	72.5	73.3	72.6	73.2	60.8	71.9	71.7	72.9	71	69.5	68.5	73.1	70.1	69.5	70.6	67.2	70	68.6	61.5	72.1	73.7	63.3	70.1	68.8	71.6	69.2	68.2	61.8	61.2	63.9	62.3	63.3	65.6	62.6	62.6	70.3	36.4	57.9
Pg-bW029-HD1-bE029-HD2	68.1	72.4	75.2	67.7	72.4	68.4	71.1	70.4	70.1	67.4	73.3	71.3	63.3	73.2	73.2	75.9	75	68.9	74.4	71.3	72.3	71	77.9	73.3	82.2		86.2	36.5	71.2	74.7	77.7	74.3	74.4	75.1	76.5	76.9	75.8	78.4	76.8	81.1	74.1	80.6	79.2	76.3	73.1	74.6	76.7	76.2	73.2	72.6	72.7	76.4	76.6	76.9	75.2	78.2	77.2	76.5	75.6	74.9	78.1	75.2	76.4	74	71.3	74.9	76.2	74.8	75.2	76.1	78.3	78.8	76.1	77	77.6	71.9	74.2	75.1	75	73.3	70.3	69.2	76.4	73.5	66	76.6	73.4	74.4	72.3	72.6	70.6	72.4	73.5	72.9	67.7	74.2	70.6	68.1	71.2	66.8	63.4	74.5	40.3	61.1
Pg-bW075-HD1-bE075-HD2	62.4	63.6	61.4	68.9	60.3	65.6	60.8	60.6	60.7	64.6	62.1	68.8	65.1	67.8	64	61.3	67.4	66.2	62.1	62.6	61.2	63.1	64.7	57.7	64.8	86.2		16.6	66.9	61.5	60.4	61.6	64	62	69.1	69.6	65.9	63.2	61.2	65.5	60.4	59	64.1	63.6	57	60.2	62.8	61.9	58.4	66.4	59.1	62.4	64.2	64.7	63.4	65.7	63.1	68.3	62.5	69.3	60.3	64.7	62.3	63.6	59.8	70	68.3	63.7	71.8	72.4	61.2	63.8	68.1	69.6	66.8	65.5	71.4	61.7	67.6	63.8	67.8	73.3	58.8	59.6	67.5	69.8	58.4	62.9	64.7	57.8	62.1	64.3	63.6	65.8	66.8	63	63	62.3	65.7	61.5	51.4	59.5	17.9	45.6
Pg-bW040-HD1-bE040-HD2	11.2	37	38.3	2.6	36.4	18.7	26.5	27.1	28.9	17	37.8	33.1	17.1	37.3	39	38.2	38.5	32.8	39.6	35	36.3	35.9	37.9	36.1	37.5	36.5	16.6		42.8	39.3	40.6	38.6	36.3	38	34.8	34.5	37.7	38.3	37.1	59.2	36.9	65.6	37.8	37.5	50.2	40	37.3	37.2	38.5	38.5	47.7	37.6	38.5	37.6	37.6	37	37.1	36.2	36.8	35.2	37.3	28.2	37.7	38.7	46.2	35.7	37.7	37.2	36.1	37.5	38.3	38	36.7	38.8	38.2	20.5	36.5	38.9	38.8	38	28.8	11.3	19.6	51	7.3	37.4	27.1	21.1	24.5	24.8	19.5	18.6	41.2	37.4	22.3	25.9	32.9	39.1	31.7	38	50.8	50.9	68.9	19.4
Pg-bW058-HD1-bE058-HD2	75.8	79.6	78.7	77.5	79.9	79.7	79.8	80	82.8	79.6	79.3	77.9	76.6	80.4	79.4	76.8	76.8	69.4	75.8	76.6	81.1	75.7	75.2	71.1	72.2	71.2	66.9	42.8		75.9	74.1	75.3	75.2	73	72.6	74	76.4	76.4	73.3	77.1	76.9	80.6	74.4	74.3	72.2	74.9	75.6	76.3	75.6	78.6	73.3	76.2	77.2	76.9	76.7	75.9	75.4	75.4	75.4	74.7	76	75	74	76.1	71.3	73.6	75	75.8	75.7	76.5	72.2	74.8	72.7	75.3	75.7	73.4	76.1	79.6	72.6	77.1	76	73.4	72.8	67.6	64.7	73.4	69.7	71.6	72.3	71.4	72.3	70.5	72.8	75.3	66	72.5	68.3	68.1	67.6	67.8	63.7	74.8	38.9	68.4
Pg-bW047-HD1-bE047-HD2	73	76	67.1	69.5	72.8	74.2	75.5	71	76.2	69.1	73	74.7	67.9	75.7	77.7	80.5	65.2	59.7	80.6	78.4	76.5	75.3	83.3	74.8	76.3	74.7	61.5	39.3	75.9		74.4	76.7	77.1	76.8	75	73.2	75	77.3	75	60.8	79	81.4	76.1	77	71.2	75.7	79.9	74.8	75.5	73.7	70.8	76.3	75.9	76.4	78.2	73.3	75.6	74.7	75.2	72.9	73	72.8	75	68.5	68.7	72.2	73.6	74.7	73.6	74.4	65.1	68.6	72.8	74.1	73.1	70.1	70.7	76.6	70.6	74.2	73	67.6	67.9	70.9	64.9	73.9	70.5	67.7	72.1	67.4	69.2	74	71.1	67.4	64.2	67.5	61	65.7	64.1	64.7	56.3	68.1	43.5	58.9
Pg-bW066-HD1-bE066-HD2	68	71.4	71	69.5	70	69.7	72.5	67.8	72.4	67.1	70.5	73.2	66.9	72.2	74	75.4	64.6	65.9	73.7	71.7	73.4	69.7	74.3	72.6	69.4	77.7	60.4	40.6	74.1	74.4		74.1	72.6	74.3	76.8	79.4	75.5	78.7	82.5	73.9	74.5	78.9	73.8	75	71.8	75.1	79.1	74.8	70.2	69	74.4	77.2	77	76.8	76.7	74.7	78.4	76.4	76.6	75.2	73.4	77	78.5	69.3	74.1	73.4	76.2	75.7	75.4	77.9	67	73.8	76.3	78	77.5	73.9	73.6	73.5	74.5	71.5	71.3	69.2	68.8	72.2	63.6	74.8	70.4	68.6	71.8	65.8	69.8	72.3	73.9	64.2	68.9	74.3	66.3	69	66.3	70.4	63.5	74.9	37.9	53.8
Pg-bW071-HD1-bE071-HD2	73.7	77.3	75.9	71.3	78.1	76.5	76.5	76.2	75.5	72.1	78.4	76.1	69.4	77.8	76.2	76.9	67.1	69.2	77.2	77.1	77.1	72.4	80	75.3	72.4	74.3	61.6	38.6	75.3	76.7	74.1		78.7	73.8	74.3	74.1	74.7	76.7	74	76.1	79.1	83.8	74.6	76.4	71.6	76	76.8	74.7	74.9	74.1	70.3	75.3	74.8	75.8	75.4	73.2	76.5	76.2	75.8	75.3	73.4	73.7	75.2	75.1	69	73.5	75.4	75.8	79.3	75.2	68.9	76.3	74.3	74	75.2	72.1	70.8	75.7	70.1	73.3	74.8	69.5	65.8	71	65.9	73.3	68.8	71.8	73.1	67.2	68.6	72.3	70.9	71.9	63.4	68.8	64.6	65.1	65.4	65.4	61.5	70.9	35.2	56.5
Pg-bW100-HD1-bE100-HD2	75.2	77.9	76.1	70.7	77.5	75.1	76.5	75.9	76.3	71.5	80.1	79.1	70.1	77.3	78.2	76.1	67.8	72.4	77.3	76.4	79.8	74.2	77.1	75	72.4	74.4	64	36.3	75.2	77.1	72.6	78.7		75.4	73.9	74.1	79.2	77	73.6	77.7	77.2	85.1	74.6	78	70.4	74.9	75.4	75.4	77	74.6	71	75.4	77.1	76.9	76.8	72.2	75	76.3	74.2	75.3	72.8	75.8	74.1	74.5	69	76.2	73.9	75.4	77.6	78.3	67.2	77	74.1	75	73.3	71.2	71.5	78.3	72.1	74.1	76.7	72.1	66.3	70.2	65.6	73.1	68.5	70.9	74.9	68.5	70.1	72.5	70.7	72.9	64.7	68.2	65.2	64.6	66.1	64.5	64.9	72.8	34.8	57.1
Pg-bW105-HD1-bE105-HD2	71.8	74.2	69.3	68.5	71.3	71	73.9	68.9	71.8	69.2	71.8	73.9	66.1	74.6	75	77.1	64.8	61.2	74	74.1	76.3	69.8	75.3	66.9	71.9	75.1	62	38	73	76.8	74.3	73.8	75.4		86.7	77.5	78.8	78.7	76.4	70.1	76.5	81.4	76.2	78.5	71.6	77.2	77.6	76.2	72.6	71.4	73.3	81.1	80.9	79.7	79.2	75.8	77.2	76.6	79.5	77.3	75.7	75.3	77.7	70.2	72.9	74.4	76.3	79.6	76.4	78.6	67.8	76.1	77.4	78.6	76.5	73.5	71.6	77.7	76.1	74.2	71.7	68.4	69.1	70.9	63.3	75.2	71.3	68.9	76.4	68.2	71.5	77.2	73.3	66.2	67.1	71.3	64.5	67.5	66.4	68	62	74.7	40.6	58.9
Pg-bW046-HD1-bE046-HD2	70.4	73	74.6	68.3	74.4	70.1	72.4	72.2	71.6	71.1	73.4	72.8	66	73.8	73.2	75.9	72.4	73.8	72.9	73.7	74.1	74.3	73.1	73.2	72.3	76.5	69.1	34.8	72.6	75	76.8	74.3	73.9	86.7		82	76.4	78.3	77.2	83	75.3	82.5	76.5	77.2	70.6	76.1	78.1	76.3	73	72.8	71.9	77.1	78.4	77.9	77.4	79.2	77.9	76.2	76.8	77.6	78.3	76	77.6	75.3	71.8	75.7	75.4	75.8	75.6	76	73.9	78.9	75.4	76.3	76.8	75.9	77.1	75	74	74.5	71.2	68	76.2	75.3	66.7	77.4	75.4	75.5	76.8	72	72.1	72.5	71.6	73.1	66.3	73.6	70.5	67	70.8	67.5	61.6	71.9	33.6	68.4
Pg-bW008-HD1-bE008-HD2	71	74.1	75.9	70.3	75.6	72.6	75.6	74.7	73.2	72.5	77.6	75.3	70	74.5	75.4	77.1	73.4	76.9	74.7	75.3	75.3	76	73.3	73.5	72.8	76.9	69.6	34.5	74	73.2	79.4	74.1	74.1	77.5	82		77.4	78.8	78.3	83.5	74.9	82.1	76.2	77.8	73	77.6	79.6	78.7	73.4	73.1	75.6	79.2	79.7	78.6	77.5	81.3	80.3	78.3	78.3	77.7	79	77.1	78.6	77.9	73.6	77.4	76.7	77.4	77.3	79.2	74.1	78.5	77.2	79.8	78.6	78.3	79.9	76.4	75.8	74.9	73.7	71.1	77.6	73	66.5	77.6	76.1	77.7	74.7	72.2	75.1	73.9	74.4	73.7	72.4	76.3	73.5	70.5	73	72.1	62	75.9	34.3	65.8
Pg-bW106-HD1-bE106-HD2	72.7	75	67.1	71.2	73.2	74.5	75	70.4	73.7	71.7	74.8	77.6	69.1	75.4	77.3	78.3	66.9	58.3	74.7	74.7	77.6	71.6	76.5	70.4	72.2	75.8	65.9	37.7	76.4	75	75.5	74.7	79.2	78.8	76.4	77.4		90.4	84.3	65.2	85.4	86.4	78.6	80.6	75.5	79.4	80.9	80.8	74.6	73.6	76.5	80.5	79.4	80.3	80.4	76.6	79.7	80.3	78.9	78.7	76.2	78.2	78.6	72.2	74	77.7	77.2	78.4	79.3	80.1	65.9	70.3	75.2	78	77.4	76	74.1	77.4	77.1	74.9	74.8	72.8	71	69.5	63.9	75	71.8	70.6	77.6	70.7	75.4	76.1	75.7	68.7	69.1	71.5	64.1	70.6	67.9	68.6	61	70.5	42	57.2
Pg-bW051-HD1-bE051-HD2	72.4	75.8	73	70.8	72.8	73.3	74	69.7	76.4	71.1	72.8	74.9	68.8	74.8	76.1	78.5	66.1	68.8	75.7	74.7	76.6	72.4	77	79.2	72.1	78.4	63.2	38.3	76.4	77.3	78.7	76.7	77	78.7	78.3	78.8	90.4		86.1	81.3	86.3	85.9	79.1	80	76.4	83.4	83	79.7	74.7	73.4	76.6	80.9	80.2	79.7	80.3	78.2	82	81	80.2	79	76.6	79.7	80.7	71.9	75.3	78.3	78	79.7	79.6	79.3	67.1	76.4	76.6	79.8	80.2	77.4	74.3	75.5	75.4	74.3	73.3	71	72.4	73.1	66.6	76.3	72.6	71.6	76.3	69.7	73.3	76.4	75.6	66.4	69.1	72.3	68.8	71.6	70.6	69.3	66	76.3	36.1	56.5
Pg-bW083-HD1-bE083-HD2	70	72.3	70.9	70.4	70.9	70.4	73.1	68.3	74.2	67.1	70.4	73.4	65.9	72	73.3	75.5	64.7	67.7	73.2	72.1	74	69.6	74	75.9	70.4	76.8	61.2	37.1	73.3	75	82.5	74	73.6	76.4	77.2	78.3	84.3	86.1		77.5	83.1	80.9	75.8	79	75.8	78.7	80.6	77.2	72.1	70.3	75.6	78.5	78.8	78.6	78.6	75.3	80.1	77.3	77.8	75.7	74.3	76.7	78.8	69.8	74.5	75.7	76.8	78	75.3	76.5	66.8	73.7	76.5	78.7	78.8	75	74.1	74.3	75.1	72.4	71	69.3	69.5	72.9	65.2	75.4	72.1	70.9	72.5	67.4	69.9	73.8	74.9	63.7	69	75	67.3	70.8	68.4	68.8	65.7	75.6	36.9	55.7
Pg-bW043-HD1-bE043-HD2	70.6	81.2	57.1	78.7	70.1	74.3	74.1	67.1	76	70.4	72.1	82.4	71.4	83.3	75	61.6	63.2	74.2	73.4	79.2	77.5	70.3	77.4	75	73.3	81.1	65.5	59.2	77.1	60.8	73.9	76.1	77.7	70.1	83	83.5	65.2	81.3	77.5		80.6	80.7	76.7	80	83.4	82	80.3	77.1	74.7	79.8	82.6	81.2	66.8	79.4	80.1	82.2	79.2	84	80	84.2	75.4	76.9	79.3	69.9	79.3	81.3	84.5	81.9	82.3	84.6	63.2	65.6	89.3	78.1	85.9	75.8	77.2	62.7	82.3	80.6	81.3	76.7	64.8	72.3	71.6	76.3	68	64.4	75.2	65.3	69.8	75.7	77.9	65	71.9	73.7	59.9	67	70.2	69	58.1	63.9	38.4	50.7
Pg-bW088-HD1-bE088-HD2	73.3	76.3	72.9	72.1	74	75.4	75.5	71	77.3	71.5	73.6	77	70.4	76.2	77.4	78.2	65.3	71.2	76.3	76.9	78.7	73.2	78.4	78.1	72.7	74.1	60.4	36.9	76.9	79	74.5	79.1	77.2	76.5	75.3	74.9	85.4	86.3	83.1	80.6		83.3	76.1	77.6	74.3	78.8	79.9	77.2	76	74.1	73.5	78.9	77.9	77.7	78.1	74.2	78.1	77.4	77.3	76.4	75.1	75.1	77.5	70.2	71	77.3	76.5	77.4	74.2	75.8	65.1	74.4	74.2	75.2	76.3	73.7	73.2	76.9	71.5	74.6	74	71.8	69	71.5	64.5	73	69.9	68.7	72.3	67.2	70.6	73.7	71.8	65.5	65.1	68.7	66.2	67.9	67.8	65.9	64.4	74.9	35.5	60.1
Pg-bW035-HD1-bE035-HD2	79.9	81.8	79.5	75.6	81.5	79.8	79.7	79.1	79.1	73.7	83	80.8	69.5	82	81.9	83.5	66.7	71.3	81.4	79.5	81.5	73.3	81.9	79.5	76.3	80.6	59	65.6	80.6	81.4	78.9	83.8	85.1	81.4	82.5	82.1	86.4	85.9	80.9	80.7	83.3		83.9	85.2	83.7	84.1	84.2	81.5	79	78.7	83.1	83.8	83.6	83.4	84	77.5	81.8	83.8	82	83.2	78	82.8	81.4	78.9	77.6	80.7	81.7	82.8	80.7	84	69.2	82.2	80.5	81.9	81.7	76.4	74.9	80.8	81.5	77.2	79.9	73.7	68.2	79.4	69.6	78.6	71.4	76.4	82.1	67.5	72.5	78	80.1	73.8	69.9	71.2	65.6	69.7	68.3	68.6	74.7	81.8	55.8	53.9
Pg-bW082-HD1-bE082-HD2	69.8	73.3	70.2	67.9	68.8	69.9	71	66.9	71.9	66.3	70.3	74.3	67.1	75.6	73.3	73.8	62.3	66.3	73.4	71.4	72.9	68.3	77.8	72.6	72.2	79.2	64.1	37.8	74.4	76.1	73.8	74.6	74.6	76.2	76.5	76.2	78.6	79.1	75.8	76.7	76.1	83.9		79	73.8	76.3	78.7	76.2	75.3	73.6	74.4	77.4	77.6	77.3	77	73.1	76.3	78.3	76.1	77.1	73.4	74.1	76.1	69.5	71.6	77.4	76.5	74.5	78.3	77.7	65.9	75.2	75.7	77.2	76	69.4	71.5	74.2	77.1	71.7	72.4	69.1	69.3	72.4	65.3	75.5	70.1	66.9	72.3	67.7	69.5	71.9	73.1	64.9	66.2	68.1	66.2	68.2	66.7	67.3	63.7	73.1	36	54.4
Pg-bW013-HD1-bE013-HD2	73.3	75.2	72.8	69.1	72	71.8	74.6	69.5	74.6	68.3	73.2	74.6	67.1	75.4	76.6	75.9	63.8	69	77.3	74.2	75.6	70.2	76.5	74.7	71.5	76.3	63.6	37.5	74.3	77	75	76.4	78	78.5	77.2	77.8	80.6	80	79	80	77.6	85.2	79		75.7	79.2	79.1	78.1	77.5	74.7	74.1	79.5	80.9	80.7	80.3	75.7	77.4	77.9	78.5	76.5	75.7	76.7	79.5	73.1	71.7	76.2	77.4	77.2	79.4	79.7	67.9	76.1	77.8	76.6	76.9	73.3	73.2	75.9	75.2	75.1	72.5	69.4	70	73.9	63.5	74.9	73.7	69	76.4	72.4	72.5	77.5	74.9	66.8	67.6	70.1	67	67.6	68.5	68.9	66.2	73.8	36	57
Pg-bW018-HD1-bE018-HD2	57.2	70.4	76.3	63.1	72.2	64.9	67.4	67	70.3	63.3	72.5	70.3	61	70.9	71.9	74	72.8	65.7	71.2	69.9	71.7	69.3	69.8	72.2	68.2	73.1	57	50.2	72.2	71.2	71.8	71.6	70.4	71.6	70.6	73	75.5	76.4	75.8	83.4	74.3	83.7	73.8	75.7		95	74.4	74.9	72.8	73.1	76.9	77.6	76.6	75.1	75.8	74.9	74.5	74	73.8	72	73.6	70.7	72.2	72.9	70.3	71.1	74.5	73.3	72.1	73.5	72.8	72.1	72.4	72.4	75.4	66.2	72.8	73.2	71.2	72	66.4	61.2	66.3	70.7	50.4	70.4	64.9	67.4	67.7	65.7	64	63.1	74.1	69.5	62.9	69	65.5	65.9	68.1	66.2	59.6	74.6	56.6	57.2
Pg-bW034-HD1-bE034-HD2	70.2	75	73.6	70.7	71.8	72.8	73.3	68.6	75.9	69	72.5	74.6	66.9	74.8	75	77	62.7	67.6	74.8	73.9	75.8	69.9	75.4	75.1	71.7	74.6	60.2	40	74.9	75.7	75.1	76	74.9	77.2	76.1	77.6	79.4	83.4	78.7	82	78.8	84.1	76.3	79.2	95		80.9	77.5	74.5	73	78	81	80	79.5	78.9	75.9	80.9	78.9	77.8	76.4	75.1	77.2	77.8	70.9	70.9	75.8	77.5	78.3	75.5	76.8	65.2	74.7	76.2	77	77.9	75.1	73.9	75.3	71.8	72.4	72.1	67.4	69.1	70.6	65.8	74.8	71.7	69.4	74.8	68.8	70.9	75.1	73.5	64.6	64.8	69.3	65.3	66.5	68.2	66.9	63.1	74.7	40.1	56.6
Pg-bW036-HD1-bE036-HD2	71.5	74.6	72.9	69.5	72.5	73.1	75.1	69.8	75.7	70.3	72.6	75	69	74.2	77	77.5	64.3	68.9	75.1	74.6	76.3	71	78	76.6	72.8	76.7	62.8	37.3	75.6	79.9	79.1	76.8	75.4	77.6	78.1	79.6	80.9	83	80.6	80.3	79.9	84.2	78.7	79.1	74.4	80.9		79.7	73.9	73	76.1	80.4	80	79.8	81.6	77.2	81.8	81.1	80	78.5	77.5	79	79.3	72.3	73.5	76.8	77.6	78.6	76.8	80	66.5	76	75.2	78	78.2	75.4	75.8	74.9	75	74	72.9	70.5	71.6	71.4	66.6	76.4	73	72.2	76.1	69.2	73	74.8	74	65.4	69.5	71.8	67.9	69.4	68.2	68.8	63.2	75.4	36	56.9
Pg-bW015-HD1-bE015-HD2	70.1	74.9	71.4	71.2	71.6	77.4	73.7	68.5	71	69.6	73.1	77	69.3	74.7	79.1	76.3	64.8	69.5	74.3	73.4	74.7	69.6	75.2	73.3	70.3	76.2	61.9	37.2	76.3	74.8	74.8	74.7	75.4	76.2	76.3	78.7	80.8	79.7	77.2	77.1	77.2	81.5	76.2	78.1	74.9	77.5	79.7		74.1	73.3	76.5	78.8	79.2	78.7	79.2	75.4	78.4	79.8	77.4	77.1	78	78.4	77.4	71.1	74.9	77.8	77.8	79.1	79.2	81.1	64.2	73.4	75.3	78.5	77.5	74.7	74.4	74.3	76.5	74.7	75.6	71.5	72.1	72.6	63.4	74.2	69.9	67.2	78.9	72.1	73.8	74.5	77.9	65.1	71.8	70.4	67.4	75.5	69.4	70.8	65.8	75.9	36.3	55.7
Pg-bW012-HD1-bE012-HD2	69.6	76.5	70.6	68.7	69.6	70	71.9	66.9	73.2	65.8	71.6	77.1	68.5	77.8	75.2	73.4	62.2	69.3	74.3	75.4	74.1	69.2	73.9	71.7	70	73.2	58.4	38.5	75.6	75.5	70.2	74.9	77	72.6	73	73.4	74.6	74.7	72.1	74.7	76	79	75.3	77.5	72.8	74.5	73.9	74.1		89.2	71.1	74.6	75.3	74.8	74.6	69.8	73	75.6	72.6	73.7	72	72.1	72.7	67.3	69.2	74.8	74.5	72.1	76.8	76	62.9	72	73.8	73.7	72.3	65.3	70.7	73.2	69.1	72.1	75.1	70.5	63.1	74.1	66.7	74.3	66.4	62.6	69.3	66	66.5	68.8	71.2	65.9	61.7	64.6	61.9	65.3	62.6	64.4	64.1	71.9	35.7	56
Pg-bW023-HD1-bE023-HD2	72.1	76.6	74.2	72.9	75.2	71.8	74.2	72.7	75.3	71.4	74.6	75.6	73	83.8	75.9	72.5	71.7	70.9	74	72.1	77.2	72.2	73.1	70.8	70.5	72.6	66.4	38.5	78.6	73.7	69	74.1	74.6	71.4	72.8	73.1	73.6	73.4	70.3	79.8	74.1	78.7	73.6	74.7	73.1	73	73	73.3	89.2		71.5	73.1	72.7	72.5	72.2	71.8	71.9	73.4	72	73.8	72.5	70.3	70.6	71.8	69	74.2	72.9	71.7	76.1	74.5	68	73.2	74	73.6	72.4	66.6	71.4	75.7	70.1	72.7	73.3	68.5	66.5	74.7	66.2	74.3	67.5	66.5	67.7	68.3	66.5	65.6	70.4	75	61.3	67.3	65	64.5	65.8	64	62.3	71.6	35.4	53.7
Pg-bW076-HD1-bE076-HD2	58.6	70.3	74.1	66	73.3	66.3	68.8	69.2	70.8	66.7	76	74.1	61.8	71	72.4	75.7	74.5	69.1	70.6	71	72.9	70.8	70.1	73.4	69.1	72.7	59.1	47.7	73.3	70.8	74.4	70.3	71	73.3	71.9	75.6	76.5	76.6	75.6	82.6	73.5	83.1	74.4	74.1	76.9	78	76.1	76.5	71.1	71.5		94	77.8	77.2	77.5	76.8	76.9	76.7	76.9	76.5	75.8	73.8	73.8	73.7	73.2	73	77.1	75.5	73.4	77.7	73.8	72.6	72.4	75.2	75.5	69.5	74.8	75.1	75.4	74.3	69.3	65.6	72.2	71.1	49.6	70.9	66.4	68.5	67.6	65.5	71.6	65.4	76.7	69.3	66.3	72	68.6	68.2	68.3	68.4	58.8	76.3	56.5	56.8
Pg-bW077-HD1-bE077-HD2	70.9	74.4	73	72	72.4	73.1	74.9	70.8	77.2	71.1	73.8	76.6	69.7	74.7	76.5	78	64.9	69.4	75	74.7	76.8	71.5	76	75.4	72.1	76.4	62.4	37.6	76.2	76.3	77.2	75.3	75.4	81.1	77.1	79.2	80.5	80.9	78.5	81.2	78.9	83.8	77.4	79.5	77.6	81	80.4	78.8	74.6	73.1	94		81.3	80.8	79.9	76.9	80.3	79.2	81.5	79.4	77.6	77.5	77.9	71.4	73.7	76.9	78.6	80.6	76.9	80	66.5	75.3	77	78	78.1	76.3	75.2	76.9	76.8	75.3	73.9	71.1	71.2	72.8	62.9	76.4	72.3	69.3	76	68.5	74.3	76.8	76.6	65.1	67.8	72.9	68	69.6	69.1	70.8	64	75.8	36.9	57.5
Pg-bW107-HD1-bE107-HD2	72.2	75	69	70.6	72.4	74.1	76	70	77.6	71.4	74.6	76.9	69.2	75.1	77.8	77.8	66.6	60.4	76	74.8	77.5	71.5	76	71.8	72.5	76.6	64.2	38.5	77.2	75.9	77	74.8	77.1	80.9	78.4	79.7	79.4	80.2	78.8	66.8	77.9	83.6	77.6	80.9	76.6	80	80	79.2	75.3	72.7	77.8	81.3		95.7	89.7	85.5	79.3	79.6	79.7	77.7	77.3	79.7	79.1	74.6	75.1	76.9	78.6	78.3	78.1	80.7	67.7	73.2	76	80.2	78.6	75.4	75.1	77.4	76.3	76.4	74.6	74.8	70.5	72	64.6	76.5	72.6	70	77.5	69.5	73.7	76	75.6	67.1	69.8	72.4	64.1	69.6	67.4	69.9	60.7	74.7	43	58.4
Pg-bW102-HD1-bE102-HD2	72.3	75	74.2	70.6	72.7	74.2	76	70.6	77.2	71.8	75.2	77.1	69.3	75.3	77.3	78.7	65.6	69.8	75.8	74.6	77.6	71.6	75.7	75.2	71.9	76.9	64.7	37.6	76.9	76.4	76.8	75.8	76.9	79.7	77.9	78.6	80.3	79.7	78.6	79.4	77.7	83.4	77.3	80.7	75.1	79.5	79.8	78.7	74.8	72.5	77.2	80.8	95.7		89.2	84.9	79.5	80.1	79.2	77.6	77.3	79.4	79.1	75.2	74.6	78.5	78.8	78.3	77.7	80.6	67	75.8	75.7	79.6	78.3	75.4	75.1	76.9	76.2	75.6	74.8	74.7	70.2	72.9	64.8	75.6	71.9	70.6	77.2	69.4	73.6	76	74.9	66.4	69.8	72.4	68.6	70.2	69.9	69.8	65.1	76.2	36.6	58
Pg-bW021-HD1-bE021-HD2	71.6	74.9	73.6	69.9	73	73.4	76.1	70.1	73.2	71	74.1	76.2	69.8	74.9	77.7	77.8	65.5	69.2	75.6	74.6	77.3	70.9	76.7	75.1	72.1	75.2	63.4	37.6	76.7	78.2	76.7	75.4	76.8	79.2	77.4	77.5	80.4	80.3	78.6	80.1	78.1	84	77	80.3	75.8	78.9	81.6	79.2	74.6	72.2	77.5	79.9	89.7	89.2		85.1	79.1	79.8	79.5	77.1	77.6	79.2	79.3	72.3	74.6	77	78.7	78.1	76.9	80.6	67.1	75.8	75.3	78.6	78.2	74.3	75	76.5	76.9	75.6	74.4	73.4	71.7	73.1	64.2	74.8	70.8	70.8	77.1	69.2	74.4	75.1	76.5	66.4	73.3	72.3	67.3	69.5	68.5	69.7	64.1	75.6	36.3	57.9
Pg-bW028-HD1-bE028-HD2	66.4	74.5	70.6	69.9	68.6	71.3	71.8	66.2	68.6	71	70.2	75.4	69	74.6	74.8	75.1	67.5	70.2	73.6	74.4	73.4	68.8	72.4	71.4	69.7	78.2	65.7	37	75.9	73.3	74.7	73.2	72.2	75.8	79.2	81.3	76.6	78.2	75.3	82.2	74.2	77.5	73.1	75.7	74.9	75.9	77.2	75.4	69.8	71.8	76.8	76.9	85.5	84.9	85.1		77.5	79.2	75.9	78.1	74.5	75.4	76.2	71.6	74.9	78.5	78.1	76.9	76.6	79.9	66.2	73.1	75.8	80.4	80	77.5	74.4	72.9	76.3	76.8	73.1	72.8	69.1	72.3	65.8	75.8	69.1	68.9	74.2	65.2	69.7	72.4	74.9	68	70.2	73.8	67.6	69	70	69.5	63.5	75.2	36.1	53.1
Pg-bW096-HD1-bE096-HD2	70.5	74.5	72	69.6	72.2	73.4	74.6	69.8	75.5	70.5	72.9	75.3	68.5	74.7	76.1	77.8	65.6	69.3	74.9	74	75.4	70.1	75.9	74.7	72.1	77.2	63.1	37.1	75.4	75.6	78.4	76.5	75	77.2	77.9	80.3	79.7	82	80.1	79.2	78.1	81.8	76.3	77.4	74.5	80.9	81.8	78.4	73	71.9	76.9	80.3	79.3	79.5	79.1	77.5		94	78.8	78.4	76.6	77.8	77.7	72.4	73.3	78.1	77.6	77.2	76.9	79.9	67	75.5	77	79.4	79	77.6	75	74.6	75.3	73.4	73.9	70.5	70.7	71.4	68.4	78.6	73.4	70.7	74.8	68.8	73.4	74.7	74.7	66.2	70.2	72.8	67.5	69.7	68.4	68.4	64.2	86.8	36	55.8
Pg-bW101-HD1-bE101-HD2	70.3	74.8	75.5	69.8	76.8	74.3	75.2	74.7	75.5	73.5	78.1	76.2	69.7	75.4	76.7	77.5	72.6	71.4	74.6	74.5	76.4	71.1	74.7	73.6	74	76.5	68.3	36.2	75.4	74.7	76.4	76.2	76.3	76.6	76.2	78.3	80.3	81	77.3	84	77.4	83.8	78.3	77.9	74	78.9	81.1	79.8	75.6	73.4	76.7	79.2	79.6	80.1	79.8	79.2	94		78.3	79.5	79.9	78.6	77.2	79.2	73	82.4	78	77	77.5	80.8	72.3	77.9	77.1	79.2	78.9	75.8	75.4	76	75.5	76.3	74.8	71.6	76.7	71.1	64.4	75.3	73	75.6	75.5	75.2	77.2	72.7	75.1	75.2	70.6	76.2	70.8	69.9	70.8	68.5	64.5	86.7	35.1	55
Pg-bW024-HD1-bE024-HD2	70.5	74.1	72.6	71.3	71.3	72.9	74	69.3	75.9	70.8	73.1	75.8	70	75.4	76	76.5	64	69.5	75.2	74	76.2	70.5	75.4	74.4	71.1	75.6	62.5	36.8	75.4	75.2	76.6	75.8	74.2	79.5	76.8	78.3	78.9	80.2	77.8	80	77.3	82	76.1	78.5	73.8	77.8	80	77.4	72.6	72	76.9	81.5	79.7	79.2	79.5	75.9	78.8	78.3		85	76	77.5	78.6	71.5	75	77.2	77.9	79.7	77.6	79.6	67.1	75.5	77.6	78.9	78.8	75.1	73.5	75	74.5	73.3	73.1	70.8	69.3	72.2	63.3	74.1	72.4	69.3	74.1	68.2	73.7	76.3	75.4	65.3	69.1	73.3	67.8	68.4	68.5	70.8	63.3	75.4	35.9	56.3
Pg-bW079-HD1-bE079-HD2	67.8	73.4	74	70.1	74.2	71.4	73.1	72.1	74.4	73.1	77.1	76.6	69.1	75.1	75.2	74.9	72	74.2	73.3	74.5	76	74.3	73.5	72.9	71.9	74.9	69.3	35.2	74.7	72.9	75.2	75.3	75.3	77.3	77.6	77.7	78.7	79	75.7	84.2	76.4	83.2	77.1	76.5	72	76.4	78.5	77.1	73.7	73.8	76.5	79.4	77.7	77.6	77.1	78.1	78.4	79.5	85		78.7	76.6	78.3	77.9	74.9	79.2	78	76.8	77.2	79	74.2	78	74.3	78.3	77.6	76.1	76.9	74.3	75.5	74.8	73	70.4	75.7	69.9	63	74.6	74	74.5	74.8	72.8	75.6	72.2	74.6	75.1	68	74.4	71.9	68.4	71.3	70.2	63.5	72.4	34.1	64.3
Pg-bW025-HD1-bE025-HD2	68.1	74.8	70.2	71.5	71	73.8	72.8	67.5	74.3	68.2	70.2	75.5	69.3	74.9	77.9	74.5	62	69.2	75.8	74.3	73.7	68	72.9	71.8	70.5	78.1	60.3	37.3	76	73	73.4	73.4	72.8	75.7	78.3	79	76.2	76.6	74.3	75.4	75.1	78	73.4	75.7	73.6	75.1	77.5	78	72	72.5	75.8	77.6	77.3	77.3	77.6	74.5	76.6	79.9	76	78.7		86.3	77.9	69.1	73.6	77.4	79.4	78.3	76.3	80.5	65.3	73.2	76.9	78.4	79	75.7	74.6	73.1	76.1	71.5	74.1	71.8	74.7	73.3	65.5	75.8	69.2	66.7	76.6	73.8	70.6	73.5	74.7	63.3	70.1	68.6	65.5	69.5	69.1	69.1	64.3	75.8	36	55.7
Pg-bW054-HD1-bE054-HD2	71.8	74.1	70.6	71	71.2	74.5	75.5	69.8	71.3	72.1	72.6	75.8	69.4	73.4	77.1	75.4	63	69.7	72.9	73.1	76.1	71.1	73.4	72.1	68.8	75.2	64.7	28.2	75	72.8	77	73.7	75.8	75.3	76	77.1	78.2	79.7	76.7	76.9	75.1	82.8	74.1	76.7	70.7	77.2	79	78.4	72.1	70.3	73.8	77.5	79.7	79.4	79.2	75.4	77.8	78.6	77.5	76.6	86.3		81.6	71.8	73.1	77.3	76.4	77.5	76.8	81.2	63.9	73.9	74.3	77.2	75.9	75.4	74	72.4	75	72.2	75.1	73.3	70.1	70.5	65.4	73.6	70.4	68.7	78.8	70.7	73.6	75.6	74.6	64.5	70.5	71.6	69.2	72.3	70	71.5	61	73.7	28.3	55
Pg-bW069-HD1-bE069-HD2	72	74.4	72.6	69.6	71.5	73.2	74.3	69.3	74.5	70	73.3	74.3	68.4	73.3	76.2	75.5	63.4	69.6	73.4	73.4	74.6	69	74.9	74.8	71	76.4	62.3	37.7	74	75	78.5	75.2	74.1	77.7	77.6	78.6	78.6	80.7	78.8	79.3	77.5	81.4	76.1	79.5	72.2	77.8	79.3	77.4	72.7	70.6	73.8	77.9	79.1	79.1	79.3	76.2	77.7	77.2	78.6	78.3	77.9	81.6		79.2	72.5	76	79.8	76.8	76.6	78.9	67.2	75.2	75.7	78.8	77.5	74.2	72.2	76.3	75.2	73	72.6	69	69.5	71.6	63.6	74.3	70.7	68.5	73.6	68.6	72	76.2	74.1	66	68.8	70.8	69.5	69.5	68.7	70.9	64.3	73.6	35.5	54.9
Pg-bW089-HD1-bE089-HD2	68.7	76.4	69.3	69.6	74.3	75.6	73.2	72.3	67.8	72.1	79.2	77.5	70.5	75.7	78	76.1	69	69.4	75.7	74.7	75.7	68.5	68.6	67.1	64.8	74	63.6	38.7	76.1	68.5	69.3	75.1	74.5	70.2	75.3	77.9	72.2	71.9	69.8	69.9	70.2	78.9	69.5	73.1	72.9	70.9	72.3	71.1	67.3	71.8	73.7	71.4	74.6	75.2	72.3	71.6	72.4	79.2	71.5	77.9	69.1	71.8	79.2		72.1	76.7	78.3	77.7	76.7	79.8	65.7	72.4	76.3	79.7	78.1	74.6	74.7	69.3	74.3	68.9	74.6	71.8	62	71.2	64.9	75.2	64	72.3	74.8	62.5	65.4	66	74.2	72.1	68.9	71.1	69.1	68.4	67.4	69.9	66.8	74	37.8	47.1
Pg-bW037-HD1-bE037-HD2	58	68	71.4	60.5	70.5	65.2	69.7	67.2	70.1	66.3	72.1	72.6	59.7	68.5	70.7	72.3	71.9	67	68.5	68.4	70.7	68.8	69.1	70.3	67	71.3	59.8	46.2	71.3	68.7	74.1	69	69	72.9	71.8	73.6	74	75.3	74.5	79.3	71	77.6	71.6	71.7	70.3	70.9	73.5	74.9	69.2	69	73.2	73.7	75.1	74.6	74.6	74.9	73.3	73	75	74.9	73.6	73.1	72.5	72.1		85.9	73.4	72.8	72.8	75.7	72	71.1	71.5	73.6	73.3	69	71.4	71.4	74.2	72.2	68	64.2	69.7	70.5	49.6	70.5	65.6	67.3	67.6	66.1	70	64.5	73.9	70.4	67.4	72.7	68.3	69.3	67.8	67.6	58.8	73.1	50.9	56.5
Pg-bW099-HD1-bE099-HD2	69.8	74.9	73.1	69.9	75.7	74.1	75.5	74.3	76.5	73.4	78.3	79.5	68.9	75.1	74.2	73.8	72.4	73.2	72.8	74.8	77.3	74.4	74.4	73.3	72.2	74.9	70	35.7	73.6	72.2	73.4	73.5	76.2	74.4	75.7	77.4	77.7	78.3	75.7	81.3	77.3	80.7	77.4	76.2	71.1	75.8	76.8	77.8	74.8	74.2	73	76.9	76.9	78.5	77	78.5	78.1	82.4	77.2	79.2	77.4	77.3	76	76.7	85.9		76.7	77.7	76.9	78.8	71.7	74.8	75.5	76.2	77.7	74.1	77.4	73.8	73.4	74.3	75.8	70.8	75	67.3	66	74.5	72.3	73.5	73.5	73.6	75.8	71.6	73.7	73.7	67.1	74.6	69.9	67.5	71.4	67.7	63	71.8	34.8	65
Pg-bW038-HD1-bE038-HD2	67.3	72.7	75.2	71.9	74.5	71.1	72.2	72.1	73.2	71	77.5	74.7	68	74.7	75.8	76.2	75.2	73	74.6	74.1	75	73.6	73.6	74.6	72.5	76.2	68.3	37.7	75	73.6	76.2	75.4	73.9	76.3	75.4	76.7	77.2	78	76.8	84.5	76.5	81.7	76.5	77.4	74.5	77.5	77.6	77.8	74.5	72.9	77.1	78.6	78.6	78.8	78.7	78.1	77.6	78	77.9	78	79.4	76.4	79.8	78.3	73.4	76.7		79.3	76.3	79	76.7	78.1	76.1	78.7	79.2	74.2	77.3	74.4	76.5	75.9	73.9	71.9	74.3	71.6	64.5	75.2	71.7	73.2	73.5	73.6	74	73	77	74.2	71.4	75	72	70.2	72	70.9	65.9	74.6	38.4	62.5
Pg-bW086-HD1-bE086-HD2	70.5	75.2	75.8	70.9	76.1	73.4	74.2	74.4	75.2	71.5	76.9	74.3	68.6	74.7	75.8	77.4	69.4	70.4	75	74.7	77	71.5	74.8	74.7	73.3	74.8	63.7	37.2	75.8	74.7	75.7	75.8	75.4	79.6	75.8	77.4	78.4	79.7	78	81.9	77.4	82.8	74.5	77.2	73.3	78.3	78.6	79.1	72.1	71.7	75.5	80.6	78.3	78.3	78.1	76.9	77.2	77	79.7	76.8	78.3	77.5	76.8	77.7	72.8	77.7	79.3		76.7	78.9	69.3	77.1	77.2	77.7	78.3	74.7	75.1	75.7	75	75.1	73.8	69.6	75.2	71.1	63.4	74.3	72.5	73.6	74.6	74.7	74.1	75.3	74.7	71.6	67.5	73.8	69.2	69.7	68.9	69.3	63.9	74	36.2	55.7
Pg-bW017-HD1-bE017-HD2	70.2	76.4	75.3	70.5	73.2	71.2	72.1	70.9	74.9	72.8	76.6	75.2	68.4	76.1	75.7	74.5	75.8	73.1	74.4	72	74.7	73.6	74.1	71.7	72.6	75.2	71.8	36.1	75.7	73.6	75.4	79.3	77.6	76.4	75.6	77.3	79.3	79.6	75.3	82.3	74.2	80.7	78.3	79.4	72.1	75.5	76.8	79.2	76.8	76.1	73.4	76.9	78.1	77.7	76.9	76.6	76.9	77.5	77.6	77.2	76.3	76.8	76.6	76.7	72.8	76.9	76.3	76.7		80.9	74.3	76.9	75.7	76.1	75.6	73.5	75.7	74.4	75.7	76.2	74	68.4	73.8	72.9	65.4	75.9	73	72.6	75.5	77.1	74.6	72.3	75.5	76.3	67.6	73.5	71.7	69	71.5	69.7	65.1	72.5	34.8	62.5
Pg-bW073-HD1-bE073-HD2	69.6	75.2	77.1	71.9	76.4	73.7	75.5	74.2	75.2	74.2	79.5	78	69.5	75.6	78.2	77.6	80.4	73.5	74.9	74.8	77.5	74.7	74.5	74.1	73.2	76.1	72.4	37.5	76.5	74.4	77.9	75.2	78.3	78.6	76	79.2	80.1	79.3	76.5	84.6	75.8	84	77.7	79.7	73.5	76.8	80	81.1	76	74.5	77.7	80	80.7	80.6	80.6	79.9	79.9	80.8	79.6	79	80.5	81.2	78.9	79.8	75.7	78.8	79	78.9	80.9		76.2	77.6	76.5	80.1	78.4	75.5	78.2	76.2	78.9	79.9	76.6	73.7	76.1	72.7	65.1	76.3	72.6	74.8	76.7	75.8	78.6	72.6	77.2	77.1	72.9	76.2	72.8	70.8	72.8	71.7	67.1	76.4	36.8	64
Pg-bW004-HD1-bE004-HD2	59.6	68.2	64.3	69.5	63.7	61.3	63.6	60.1	60.9	59.2	65.7	70	61.7	72.7	68.7	68.5	67.4	63.4	69.1	66.8	66.3	64.2	64.9	62.5	60.8	78.3	61.2	38.3	72.2	65.1	67	68.9	67.2	67.8	73.9	74.1	65.9	67.1	66.8	63.2	65.1	69.2	65.9	67.9	72.8	65.2	66.5	64.2	62.9	68	73.8	66.5	67.7	67	67.1	66.2	67	72.3	67.1	74.2	65.3	63.9	67.2	65.7	72	71.7	76.7	69.3	74.3	76.2		79.6	78.6	77.8	77.6	65.9	69.7	63.9	74.2	63.7	70	69.2	57.6	74.8	61.8	75.4	60.7	60.6	66.1	57.3	58.2	60.6	75	64.3	67.4	66.6	63.3	67.2	63.7	68.5	64.1	74.2	38.8	42.7
Pg-bW044-HD1-bE044-HD2	72.1	75.9	65.5	70.3	73.2	71.9	74.9	70.3	70.8	68.9	73.8	73.8	68.5	78.5	76.2	72	65.2	62.2	77.7	75.1	75.8	70.7	74.4	68.2	71.9	78.8	63.8	38	74.8	68.6	73.8	76.3	77	76.1	78.9	78.5	70.3	76.4	73.7	65.6	74.4	82.2	75.2	76.1	72.1	74.7	76	73.4	72	73.2	72.6	75.3	73.2	75.8	75.8	73.1	75.5	77.9	75.5	78	73.2	73.9	75.2	72.4	71.1	74.8	78.1	77.1	76.9	77.6	79.6		79.4	77.7	77.8	75.2	72.6	70.4	74.3	69.8	72.7	69.2	67.2	71.7	66.4	77.5	70.5	69.8	75.7	66.6	69.1	73.1	74.7	69	67.2	71.4	64.6	66.8	67.3	68	59.1	71.8	36.5	52.9
Pg-bW050-HD1-bE050-HD2	67	73.8	74.4	68.2	74.1	68.5	72.1	71	70.8	68.8	74.3	71.9	64.4	74.6	73	73.5	73.9	70.1	75.3	71.7	73.2	70.6	73.7	72.5	71.7	76.1	68.1	36.7	72.7	72.8	76.3	74.3	74.1	77.4	75.4	77.2	75.2	76.6	76.5	89.3	74.2	80.5	75.7	77.8	72.4	76.2	75.2	75.3	73.8	74	72.4	77	76	75.7	75.3	75.8	77	77.1	77.6	74.3	76.9	74.3	75.7	76.3	71.5	75.5	76.1	77.2	75.7	76.5	78.6	79.4		75.2	77.5	71.7	75.9	73.6	72.1	73	70.2	67.1	71.5	73	64.3	75	72.8	72.6	71.2	72.4	70.8	75.2	73.1	72.7	66.4	77.6	69.3	66.1	70.8	67.4	62.8	74.3	39.3	62.4
Pg-bW104-HD1-bE104-HD2	68.8	73.7	76.5	70.5	74.7	72.8	74.2	72.8	74.4	72.8	79.8	76.3	69.7	74.6	76.6	77.3	77	72.4	76.5	73.8	75.8	73.7	74.1	72.5	72.9	77	69.6	38.8	75.3	74.1	78	74	75	78.6	76.3	79.8	78	79.8	78.7	78.1	75.2	81.9	77.2	76.6	72.4	77	78	78.5	73.7	73.6	75.2	78	80.2	79.6	78.6	80.4	79.4	79.2	78.9	78.3	78.4	77.2	78.8	79.7	73.6	76.2	78.7	77.7	76.1	80.1	77.8	77.7	75.2		80.7	77.5	77.9	77.8	75.8	75.2	73.4	70.8	77.6	72.8	67.5	77.5	74.2	76	73.9	72.7	75.5	74.8	75	74.9	71.7	77.5	72.2	69.6	70.8	72.2	64.4	76.5	39.7	64.1
Pg-bW084-HD1-bE084-HD2	65.7	73.7	75.8	69.9	74.6	70.5	72.6	72.3	74.6	70.7	76.6	74.5	65.9	74.1	75.5	76.3	76	72	74.2	74	75.8	73.4	73.3	75.1	71	77.6	66.8	38.2	75.7	73.1	77.5	75.2	73.3	76.5	76.8	78.6	77.4	80.2	78.8	85.9	76.3	81.7	76	76.9	75.4	77.9	78.2	77.5	72.3	72.4	75.5	78.1	78.6	78.3	78.2	80	79	78.9	78.8	77.6	79	75.9	77.5	78.1	73.3	77.7	79.2	78.3	75.6	78.4	77.6	77.8	77.5	80.7		89.6	78.3	74.9	75.4	75.4	72.7	69.9	77.1	72.8	63.2	76.3	72.9	75.1	73.6	70.5	72.4	72.6	75.6	73.8	69.2	75.8	72.1	69.7	72.9	70.4	64.5	76	41.6	61.4
Pg-bW087-HD1-bE087-HD2	69.6	70.9	71.3	70.6	72	72.2	73	72.2	73	72	74.3	72.6	68.5	71.5	72.6	73.2	64.3	68.6	71.7	73.7	72.1	68.3	70.8	70.3	69.5	71.9	65.5	20.5	73.4	70.1	73.9	72.1	71.2	73.5	75.9	78.3	76	77.4	75	75.8	73.7	76.4	69.4	73.3	66.2	75.1	75.4	74.7	65.3	66.6	69.5	76.3	75.4	75.4	74.3	77.5	77.6	75.8	75.1	76.1	75.7	75.4	74.2	74.6	69	74.1	74.2	74.7	73.5	75.5	65.9	75.2	71.7	77.5	89.6		72.4	72.3	71.6	72.7	71.5	70.3	76.2	63	66.8	74.5	73.2	75.9	73.2	72	74.9	73.4	70.9	69.8	68.3	71.9	69.8	70.3	70.1	70.9	54	67	20.7	54.6
Pg-bW003-HD1-bE003-HD2	65	72.3	71.5	70.8	72.6	68.1	70.1	70.9	70.6	68.4	73.4	75.7	68.1	73.8	72.2	71.7	72.6	75.2	71	71.5	73.2	74.3	70.4	70.3	68.5	74.2	71.4	36.5	76.1	70.7	73.6	70.8	71.5	71.6	77.1	79.9	74.1	74.3	74.1	77.2	73.2	74.9	71.5	73.2	72.8	73.9	75.8	74.4	70.7	71.4	74.8	75.2	75.1	75.1	75	74.4	75	75.4	73.5	76.9	74.6	74	72.2	74.7	71.4	77.4	77.3	75.1	75.7	78.2	69.7	72.6	75.9	77.9	78.3	72.4		71.6	74.8	72	74.6	72	71.6	70.2	66.2	75.6	70.4	72.3	70.9	70.7	70.2	68.1	73.9	70.9	68	69.9	68.2	67.9	69.5	69	62.8	74.9	39.2	51.3
Pg-bW109-HD1-bE109-HD2	78.7	79.5	70.5	78.5	77.1	80	81	78.1	75.8	75.4	74.9	77.2	74	78.5	77.9	79.1	66.4	60.2	77	76.1	81.7	73.2	77.2	67.6	73.1	75.1	61.7	38.9	79.6	76.6	73.5	75.7	78.3	77.7	75	76.4	77.4	75.5	74.3	62.7	76.9	80.8	74.2	75.9	73.2	75.3	74.9	74.3	73.2	75.7	75.1	76.9	77.4	76.9	76.5	72.9	74.6	76	75	74.3	73.1	72.4	76.3	69.3	71.4	73.8	74.4	75.7	74.4	76.2	63.9	70.4	73.6	77.8	74.9	72.3	71.6		85.6	73	76.4	71.8	75.2	69.7	62.3	72.1	67.4	67.6	72.8	65.1	69.4	71.6	71.8	65.4	66.1	69.4	63	66.8	65	66.4	59.5	72	44	59.7
Pg-bW027-HD1-bE027-HD2	62.9	70.8	71.4	64	72.2	67.4	70.2	73.6	72.3	66.7	72.9	71.9	61.1	70.5	73	72.8	74.4	70.6	70.1	73.3	74.3	73.9	73.4	71.3	70.1	75	67.6	38.8	72.6	70.6	74.5	70.1	72.1	76.1	74	75.8	77.1	75.4	75.1	82.3	71.5	81.5	77.1	75.2	71.2	71.8	75	76.5	69.1	70.1	75.4	76.8	76.3	76.2	76.9	76.3	75.3	75.5	74.5	75.5	76.1	75	75.2	74.3	74.2	73.4	76.5	75	75.7	78.9	74.2	74.3	72.1	75.8	75.4	71.6	74.8	85.6		73.4	70.7	67.4	93.5	70.3	51.7	71.8	68.2	71.1	72	69.2	73.1	68.7	75.6	70.1	70.5	73.9	73.6	72.1	71.3	71.3	60.7	72.4	43.5	60.6
Pg-bW072-HD1-bE072-HD2	67.5	75.1	71	71.3	68.9	72.4	71.3	67.4	73.4	72.2	70.4	77.6	68.6	75.4	78.1	76.2	70.1	69.7	73.5	74.5	73.8	68.9	73.9	75	69.5	73.3	63.8	38	77.1	74.2	71.5	73.3	74.1	74.2	74.5	74.9	74.9	74.3	72.4	80.6	74.6	77.2	71.7	75.1	72	72.4	74	74.7	72.1	72.7	74.3	75.3	76.4	75.6	75.6	76.8	73.4	76.3	73.3	74.8	71.5	72.2	73	68.9	72.2	74.3	75.9	75.1	76.2	79.9	63.7	69.8	73	75.2	75.4	72.7	72	73	73.4		75.8	74.3	64.6	71.7	62.8	72.9	65.1	64.8	72.3	64.6	68.3	68.8	73.3	69.4	68.2	70.3	66	68.1	68	68	64	75.4	36.7	54.3
Pg-bW074-HD1-bE074-HD2	70	73.7	74.7	73.4	75.9	75.6	76.1	75.8	76.3	73.8	79.6	78.7	69.9	74.5	77.1	74.6	76.6	75.6	73.8	74.8	76.9	75.9	73.8	72.5	70.6	70.3	67.8	28.8	76	73	71.3	74.8	76.7	71.7	71.2	73.7	74.8	73.3	71	81.3	74	79.9	72.4	72.5	66.4	72.1	72.9	75.6	75.1	73.3	69.3	73.9	74.6	74.8	74.4	73.1	73.9	74.8	73.1	73	74.1	75.1	72.6	74.6	68	75.8	73.9	73.8	74	76.6	70	72.7	70.2	73.4	72.7	71.5	74.6	76.4	70.7	75.8		73.5	71.2	64	63.8	70.9	68.9	69.7	71.4	71.3	73.4	69	69.3	74.3	65.3	72.1	70.6	67.9	70.4	67.6	59.2	69.3	28.6	65.8
Pg-bW062-HD1-bE062-HD2	68.9	69.1	72.9	71.9	73.3	72.6	71.1	71.9	72	71.6	76.8	75.8	69.7	71.8	74.9	72.7	79.7	71.2	69	71.7	74.2	72.4	68.7	70.1	67.2	69.2	73.3	11.3	73.4	67.6	69.2	69.5	72.1	68.4	68	71.1	72.8	71	69.3	76.7	71.8	73.7	69.1	69.4	61.2	67.4	70.5	71.5	70.5	68.5	65.6	71.1	74.8	74.7	73.4	72.8	70.5	71.6	70.8	70.4	71.8	73.3	69	71.8	64.2	70.8	71.9	69.6	68.4	73.7	69.2	69.2	67.1	70.8	69.9	70.3	72	71.8	67.4	74.3	73.5		70.4	58.5	63.1	66.7	64.8	70.4	69.2	67	71.7	68.2	67.3	71.9	66.5	71.5	69.3	65.5	69.8	65.9	48.2	65.4	16.2	64.7
Pg-bW049-HD1-bE049-HD2	65	71.4	63.8	69.8	62.8	73.2	67.1	65.1	67.6	63.5	63.5	72.9	67.9	70.3	74.4	68	53.5	69.5	72.3	73.5	67.9	63.7	68.3	66.2	70	76.4	58.8	19.6	72.8	67.9	68.8	65.8	66.3	69.1	76.2	77.6	71	72.4	69.5	64.8	69	68.2	69.3	70	66.3	69.1	71.6	72.1	63.1	66.5	72.2	71.2	70.5	70.2	71.7	69.1	70.7	76.7	69.3	75.7	74.7	70.1	69.5	62	69.7	75	74.3	75.2	73.8	76.1	57.6	67.2	71.5	77.6	77.1	76.2	71.6	75.2	93.5	64.6	71.2	70.4		64.7	65.6	72.8	70.8	63.6	77.2	78.4	76.6	69.1	70.8	55.3	71.2	63.7	62.6	71	69.6	70.6	55.1	68.2	21.4	56.5
Pg-bW053-HD1-bE053-HD2	61.6	72.1	70.4	56	70.3	61.3	66.3	64.8	66.6	62.3	71	67.1	56.5	71.5	69.7	72.1	71.9	60.3	70.5	68.3	70	67.6	71.4	66.6	68.6	73.5	59.6	51	67.6	70.9	72.2	71	70.2	70.9	75.3	73	69.5	73.1	72.9	72.3	71.5	79.4	72.4	73.9	70.7	70.6	71.4	72.6	74.1	74.7	71.1	72.8	72	72.9	73.1	72.3	71.4	71.1	72.2	69.9	73.3	70.5	71.6	71.2	70.5	67.3	71.6	71.1	72.9	72.7	74.8	71.7	73	72.8	72.8	63	70.2	69.7	70.3	71.7	64	58.5	64.7		76.7	88.2	65.2	65.9	66.3	66.9	63.1	62.9	72.9	69	62.7	68.4	63.7	65.7	63.1	64.7	57.5	70.6	52.8	55.6
Pg-bW091-HD1-bE091-HD2	65.8	64.5	64	64	63.8	64.7	64.2	62.8	63.4	64.1	65.6	64.6	62.8	63.9	63.3	64.8	63.5	62.2	65.7	63.8	63	62.9	64.5	60.8	61.5	66	67.5	7.3	64.7	64.9	63.6	65.9	65.6	63.3	66.7	66.5	63.9	66.6	65.2	71.6	64.5	69.6	65.3	63.5	50.4	65.8	66.6	63.4	66.7	66.2	49.6	62.9	64.6	64.8	64.2	65.8	68.4	64.4	63.3	63	65.5	65.4	63.6	64.9	49.6	66	64.5	63.4	65.4	65.1	61.8	66.4	64.3	67.5	63.2	66.8	66.2	62.3	51.7	62.8	63.8	63.1	65.6	76.7		88.9	64.2	67.3	63.1	64.9	63.3	64.4	54.3	64.3	51.2	63.6	61.9	51.5	61.8	51.6	36.9	52.7	10.8	56
Pg-bW098-HD1-bE098-HD2	68.4	73.3	73.3	67.1	72.5	68.9	70.5	69.5	71	68.6	74	72.4	65.8	72.7	73.1	74.7	73.4	67.3	74.1	71.6	72.8	70.7	73.4	69.4	72.1	76.6	69.8	37.4	73.4	73.9	74.8	73.3	73.1	75.2	77.4	77.6	75	76.3	75.4	76.3	73	78.6	75.5	74.9	70.4	74.8	76.4	74.2	74.3	74.3	70.9	76.4	76.5	75.6	74.8	75.8	78.6	75.3	74.1	74.6	75.8	73.6	74.3	75.2	70.5	74.5	75.2	74.3	75.9	76.3	75.4	77.5	75	77.5	76.3	74.5	75.6	72.1	71.8	72.9	70.9	66.7	72.8	88.2	88.9		74	73.8	71.6	73.2	71.5	71	72.9	74.1	65.6	72.6	69.2	66.8	67.9	67.2	62	71.5	36.1	61.8
Pg-bW011-HD1-bE011-HD2	64.4	69.7	65.1	65.6	64.4	67.7	67.4	63.5	68.7	62.7	65.4	70.5	64.3	70.5	70.6	68.9	55.9	67.6	74.8	70.6	68.2	65	69.5	67.4	73.7	73.4	58.4	27.1	69.7	70.5	70.4	68.8	68.5	71.3	75.4	76.1	71.8	72.6	72.1	68	69.9	71.4	70.1	73.7	64.9	71.7	73	69.9	66.4	67.5	66.4	72.3	72.6	71.9	70.8	69.1	73.4	73	72.4	74	69.2	70.4	70.7	64	65.6	72.3	71.7	72.5	73	72.6	60.7	70.5	72.8	74.2	72.9	73.2	70.4	67.4	68.2	65.1	68.9	64.8	70.8	65.2	64.2	74		66.7	73	70.8	72.8	71.9	69.3	59.6	62.9	64.2	62.9	65.3	67	66.5	55.3	66	27.3	56.4
Pg-bW032-HD1-bE032-HD2	69.1	71.2	67.8	71.4	69.8	72.1	71.8	70.3	66.3	70.2	71.3	71.7	67.4	70.8	71.5	74	61.1	67.7	72.2	77.3	70.8	66.8	66	65.5	63.3	74.4	62.9	21.1	71.6	67.7	68.6	71.8	70.9	68.9	75.5	77.7	70.6	71.6	70.9	64.4	68.7	76.4	66.9	69	67.4	69.4	72.2	67.2	62.6	66.5	68.5	69.3	70	70.6	70.8	68.9	70.7	75.6	69.3	74.5	66.7	68.7	68.5	72.3	67.3	73.5	73.2	73.6	72.6	74.8	60.6	69.8	72.6	76	75.1	75.9	72.3	67.6	71.1	64.8	69.7	70.4	63.6	65.9	67.3	73.8	66.7		72.6	61.6	65.1	68.7	71.9	65.9	70.1	70.2	69	69.6	70.8	70.5	54.4	69.3	22.4	49.8
Pg-bW061-HD1-bE061-HD2	70.5	71.8	73.6	67.7	74	71.9	73	73.7	73.2	71.9	75.9	73.8	67.7	72.2	76.3	75.1	65.2	67.9	71.8	71.6	74.2	69	71.6	70.5	70.1	72.3	64.7	24.5	72.3	72.1	71.8	73.1	74.9	76.4	76.8	74.7	77.6	76.3	72.5	75.2	72.3	82.1	72.3	76.4	67.7	74.8	76.1	78.9	69.3	67.7	67.6	76	77.5	77.2	77.1	74.2	74.8	75.5	74.1	74.8	76.6	78.8	73.6	74.8	67.6	73.5	73.5	74.6	75.5	76.7	66.1	75.7	71.2	73.9	73.6	73.2	70.9	72.8	72	72.3	71.4	69.2	77.2	66.3	63.1	71.6	73	72.6		76.3	76.7	75.2	72.8	69.6	67.5	71.9	68.1	68.3	67.6	69.2	57.6	67.5	25.5	67
Pg-bW014-HD1-bE014-HD2	63.4	72.1	63	66.8	62.4	71.2	66	62.1	67	61.9	64.1	71.9	66.2	72	74.3	65.4	54.1	66.7	71.8	70.7	66.2	61.3	66.6	65.1	68.8	72.6	57.8	24.8	71.4	67.4	65.8	67.2	68.5	68.2	72	72.2	70.7	69.7	67.4	65.3	67.2	67.5	67.7	72.4	65.7	68.8	69.2	72.1	66	68.3	65.5	68.5	69.5	69.4	69.2	65.2	68.8	75.2	68.2	72.8	73.8	70.7	68.6	62.5	66.1	73.6	73.6	74.7	77.1	75.8	57.3	66.6	72.4	72.7	70.5	72	70.7	65.1	69.2	64.6	71.3	67	78.4	66.9	64.9	73.2	70.8	61.6	76.3		74.8	68	68.8	58.3	63.9	62.6	60.1	67.1	67.8	66.7	58.8	65.9	25.3	53.9
Pg-bW067-HD1-bE067-HD2	66.8	70.2	65.5	69.5	65.4	75.1	70	66.3	67.2	66.8	69.2	77.8	69	70.8	75.4	69.9	56.6	67.8	70.9	72	70	64.6	68.9	66.5	71.6	70.6	62.1	19.5	72.3	69.2	69.8	68.6	70.1	71.5	72.1	75.1	75.4	73.3	69.9	69.8	70.6	72.5	69.5	72.5	64	70.9	73	73.8	66.5	66.5	71.6	74.3	73.7	73.6	74.4	69.7	73.4	77.2	73.7	75.6	70.6	73.6	72	65.4	70	75.8	74	74.1	74.6	78.6	58.2	69.1	70.8	75.5	72.4	74.9	70.2	69.4	73.1	68.3	73.4	71.7	76.6	63.1	63.3	71.5	72.8	65.1	76.7	74.8		72.6	72.7	59.2	71.2	66.4	64.4	70.9	68.5	72.8	55.4	66.9	20.4	58.6
Pg-bW007-HD1-bE007-HD2	71.1	71.1	67.9	69.2	67.7	71.5	72.8	67.8	72.8	69	68.2	70.3	66.6	70.2	72.1	72.1	56.9	67.6	72.3	71.1	72.6	67.4	72.7	70	69.2	72.4	64.3	18.6	70.5	74	72.3	72.3	72.5	77.2	72.5	73.9	76.1	76.4	73.8	75.7	73.7	78	71.9	77.5	63.1	75.1	74.8	74.5	68.8	65.6	65.4	76.8	76	76	75.1	72.4	74.7	72.7	76.3	72.2	73.5	75.6	76.2	66	64.5	71.6	73	75.3	72.3	72.6	60.6	73.1	75.2	74.8	72.6	73.4	68.1	71.6	68.7	68.8	69	68.2	69.1	62.9	64.4	71	71.9	68.7	75.2	68	72.6		68.8	60.4	68.1	70.6	65.9	68.5	68.5	68.7	52.7	63	20	57.7
Pg-bW078-HD1-bE078-HD2	61.9	70.8	73.3	73.5	72	65.9	68.9	68.8	70	66.9	76.2	73.4	63.4	72	74.3	73.6	74.7	69.3	71.3	71.2	71.8	69.6	70.5	71.3	68.2	73.5	63.6	41.2	72.8	71.1	73.9	70.9	70.7	73.3	71.6	74.4	75.7	75.6	74.9	77.9	71.8	80.1	73.1	74.9	74.1	73.5	74	77.9	71.2	70.4	76.7	76.6	75.6	74.9	76.5	74.9	74.7	75.1	75.4	74.6	74.7	74.6	74.1	74.2	73.9	73.7	77	74.7	75.5	77.2	75	74.7	73.1	75	75.6	70.9	73.9	71.8	75.6	73.3	69.3	67.3	70.8	72.9	54.3	72.9	69.3	71.9	72.8	68.8	72.7	68.8		73.8	71.8	71.9	69.4	70.7	71.3	72.2	64.7	74.8	45.1	59.3
Pg-bW080-HD1-bE080-HD2	65.6	73.9	67	71.4	70.4	69	67.9	67.4	64.8	69.1	72.1	76	68.8	76.6	74.9	73	72.4	66	73.1	72.1	71.6	67.1	66.4	60.7	61.8	72.9	65.8	37.4	75.3	67.4	64.2	71.9	72.9	66.2	73.1	73.7	68.7	66.4	63.7	65	65.5	73.8	64.9	66.8	69.5	64.6	65.4	65.1	65.9	75	69.3	65.1	67.1	66.4	66.4	68	66.2	75.2	65.3	75.1	63.3	64.5	66	72.1	70.4	73.7	74.2	71.6	76.3	77.1	64.3	69	72.7	74.9	73.8	69.8	70.9	65.4	70.1	69.4	74.3	71.9	55.3	69	64.3	74.1	59.6	65.9	69.6	58.3	59.2	60.4	73.8		64.2	66.7	64.9	65	65.1	65.4	64.6	71.2	37.5	44.7
Pg-bW057-HD1-bE057-HD2	60.7	63.5	66.5	63.2	65.2	67.2	67.8	66.3	65.1	66.7	70	67.1	62.6	64	73.8	68.1	69.2	68	63.7	66.2	66.5	66.3	63	65	61.2	67.7	66.8	22.3	66	64.2	68.9	63.4	64.7	67.1	66.3	72.4	69.1	69.1	69	71.9	65.1	69.9	66.2	67.6	62.9	64.8	69.5	71.8	61.7	61.3	66.3	67.8	69.8	69.8	73.3	70.2	70.2	70.6	69.1	68	70.1	70.5	68.8	68.9	67.4	67.1	71.4	67.5	67.6	72.9	67.4	67.2	66.4	71.7	69.2	68.3	68	66.1	70.5	68.2	65.3	66.5	71.2	62.7	51.2	65.6	62.9	70.1	67.5	63.9	71.2	68.1	71.8	64.2		71.6	71.4	70.5	68.3	72.4	49	67	28.3	59.1
Pg-bW068-HD1-bE068-HD2	64.1	69.8	69.7	69.4	69.9	69.7	71.4	69.2	69.1	67.9	70.7	73.1	68.3	70.9	71.4	71.2	67.9	69.1	69.2	71	69.4	66.2	67.5	67.9	63.9	74.2	63	25.9	72.5	67.5	74.3	68.8	68.2	71.3	73.6	76.3	71.5	72.3	75	73.7	68.7	71.2	68.1	70.1	69	69.3	71.8	70.4	64.6	67.3	72	72.9	72.4	72.4	72.3	73.8	72.8	76.2	73.3	74.4	68.6	71.6	70.8	71.1	72.7	74.6	75	73.8	73.5	76.2	66.6	71.4	77.6	77.5	75.8	71.9	69.9	69.4	73.9	70.3	72.1	71.5	63.7	68.4	63.6	72.6	64.2	70.2	71.9	62.6	66.4	70.6	71.9	66.7	71.6		67	73.8	68.4	73.3	58	73.2	27.1	49.9
Pga-bW001-HD1-bE001-HD2	63.4	66	59.6	69.9	65.3	68.2	67.3	65.9	66.5	65.8	67.5	71	65.9	67.5	67.3	63.8	63.9	60.4	65.8	66.7	65.6	64.9	66.1	61.5	62.3	70.6	63	32.9	68.3	61	66.3	64.6	65.2	64.5	70.5	73.5	64.1	68.8	67.3	59.9	66.2	65.6	66.2	67	65.5	65.3	67.9	67.4	61.9	65	68.6	68	64.1	68.6	67.3	67.6	67.5	70.8	67.8	71.9	65.5	69.2	69.5	69.1	68.3	69.9	72	69.2	71.7	72.8	63.3	64.6	69.3	72.2	72.1	69.8	68.2	63	73.6	66	70.6	69.3	62.6	63.7	61.9	69.2	62.9	69	68.1	60.1	64.4	65.9	69.4	64.9	71.4	67		83.1	79.2	77.6	52.8	62.7	32	48.1
Pga-bW003-HD1-bE003-HD2	60.9	64.3	67.4	64.3	66.9	71	69.2	67.6	68.4	67.8	68.5	68.2	61	65.4	67.8	69.2	69	63.3	64.9	65.5	66.6	65.7	65.5	65.8	63.3	68.1	62.3	39.1	68.1	65.7	69	65.1	64.6	67.5	67	70.5	70.6	71.6	70.8	67	67.9	69.7	68.2	67.6	65.9	66.5	69.4	75.5	65.3	64.5	68.2	69.6	69.6	70.2	69.5	69	69.7	69.9	68.4	68.4	69.5	72.3	69.5	68.4	69.3	67.5	70.2	69.7	69	70.8	67.2	66.8	66.1	69.6	69.7	70.3	67.9	66.8	72.1	68.1	67.9	65.5	71	65.7	51.5	66.8	65.3	69.6	68.3	67.1	70.9	68.5	70.7	65	70.5	73.8	83.1		78.6	76.1	56.7	67.8	42.9	58.5
Pga-bW002-HD1-bE002-HD2	64.3	66	65.6	71.9	66.6	66.6	67.6	66.7	67.3	66.6	68	71	65.4	68.8	65.2	66	63.8	65.8	64.4	67.8	66.5	66	66.1	65.7	65.6	71.2	65.7	31.7	67.6	64.1	66.3	65.4	66.1	66.4	70.8	73	67.9	70.6	68.4	70.2	67.8	68.3	66.7	68.5	68.1	68.2	68.2	69.4	62.6	65.8	68.3	69.1	67.4	69.9	68.5	70	68.4	70.8	68.5	71.3	69.1	70	68.7	67.4	67.8	71.4	72	68.9	71.5	72.8	63.7	67.3	70.8	70.8	72.9	70.1	69.5	65	71.3	68	70.4	69.8	69.6	63.1	61.8	67.9	67	70.8	67.6	67.8	68.5	68.5	71.3	65.1	68.3	68.4	79.2	78.6		76.8	56.5	64.2	31.1	50.6
Pga-bW004-HD1-bE004-HD2	60.5	63.9	67.3	65.5	66.5	67.6	69	68.5	68	68.5	74	69.4	69.5	65.5	68.7	68.4	68.5	68.2	65.8	65.3	66.1	65.9	65	65.3	62.6	66.8	61.5	38	67.8	64.7	70.4	65.4	64.5	68	67.5	72.1	68.6	69.3	68.8	69	65.9	68.6	67.3	68.9	66.2	66.9	68.8	70.8	64.4	64	68.4	70.8	69.9	69.8	69.7	69.5	68.4	68.5	70.8	70.2	69.1	71.5	70.9	69.9	67.6	67.7	70.9	69.3	69.7	71.7	68.5	68	67.4	72.2	70.4	70.9	69	66.4	71.3	68	67.6	65.9	70.6	64.7	51.6	67.2	66.5	70.5	69.2	66.7	72.8	68.7	72.2	65.4	72.4	73.3	77.6	76.1	76.8		55.1	67.4	42.1	59.3
Pg-bW095-HD1-bE095-HD2	46.6	62.2	54.6	44.5	62.1	51.4	56.4	56.3	58	50.1	64.4	62.9	47	61.8	64.5	58.6	66.2	46.9	63.3	60.2	62.2	59.8	62.1	57.1	62.6	63.4	51.4	50.8	63.7	56.3	63.5	61.5	64.9	62	61.6	62	61	66	65.7	58.1	64.4	74.7	63.7	66.2	59.6	63.1	63.2	65.8	64.1	62.3	58.8	64	60.7	65.1	64.1	63.5	64.2	64.5	63.3	63.5	64.3	61	64.3	66.8	58.8	63	65.9	63.9	65.1	67.1	64.1	59.1	62.8	64.4	64.5	54	62.8	59.5	60.7	64	59.2	48.2	55.1	57.5	36.9	62	55.3	54.4	57.6	58.8	55.4	52.7	64.7	64.6	49	58	52.8	56.7	56.5	55.1		55.6	43.7	39.4
Pg-bW094-HD1-bE094-HD2	60.6	73.1	64.5	60.8	74.7	69.1	71.3	70.9	71.7	67.8	76.2	71.8	64.4	72.2	74.2	72.3	75.7	58.6	73	70.8	74.6	72	73.1	68.9	70.3	74.5	59.5	50.9	74.8	68.1	74.9	70.9	72.8	74.7	71.9	75.9	70.5	76.3	75.6	63.9	74.9	81.8	73.1	73.8	74.6	74.7	75.4	75.9	71.9	71.6	76.3	75.8	74.7	76.2	75.6	75.2	86.8	86.7	75.4	72.4	75.8	73.7	73.6	74	73.1	71.8	74.6	74	72.5	76.4	74.2	71.8	74.3	76.5	76	67	74.9	72	72.4	75.4	69.3	65.4	68.2	70.6	52.7	71.5	66	69.3	67.5	65.9	66.9	63	74.8	71.2	67	73.2	62.7	67.8	64.2	67.4	55.6		57.6	59.3
Pg-bW092-HD1-bE092-HD2	12.2	35	37.2	8	34.7	18.8	26	27	27.6	18.3	36.5	32.2	17.9	35.1	38.1	44.6	40	26.3	38.6	33.1	35	33.9	35.4	34.8	36.4	40.3	17.9	68.9	38.9	43.5	37.9	35.2	34.8	40.6	33.6	34.3	42	36.1	36.9	38.4	35.5	55.8	36	36	56.6	40.1	36	36.3	35.7	35.4	56.5	36.9	43	36.6	36.3	36.1	36	35.1	35.9	34.1	36	28.3	35.5	37.8	50.9	34.8	38.4	36.2	34.8	36.8	38.8	36.5	39.3	39.7	41.6	20.7	39.2	44	43.5	36.7	28.6	16.2	21.4	52.8	10.8	36.1	27.3	22.4	25.5	25.3	20.4	20	45.1	37.5	28.3	27.1	32	42.9	31.1	42.1	43.7	57.6		20.7
Pg-bW042-HD1-bE042-HD2	56.2	57.3	54	64.5	54.7	59.6	58.5	54.8	58.6	53.5	53.6	69.8	62.9	66	59.5	57.7	42.7	53.5	59.6	58.7	59.2	54.2	57.8	54.6	57.9	61.1	45.6	19.4	68.4	58.9	53.8	56.5	57.1	58.9	68.4	65.8	57.2	56.5	55.7	50.7	60.1	53.9	54.4	57	57.2	56.6	56.9	55.7	56	53.7	56.8	57.5	58.4	58	57.9	53.1	55.8	55	56.3	64.3	55.7	55	54.9	47.1	56.5	65	62.5	55.7	62.5	64	42.7	52.9	62.4	64.1	61.4	54.6	51.3	59.7	60.6	54.3	65.8	64.7	56.5	55.6	56	61.8	56.4	49.8	67	53.9	58.6	57.7	59.3	44.7	59.1	49.9	48.1	58.5	50.6	59.3	39.4	59.3	20.7
