## Supplementary material for "Rye stem rust is a reservoir of diversity and virulence for wheat stem rust": Dataset S5

### Sheet: kat_sect_merged_allavr2
		32+																																																																																																																																			Pgs																																																																																																																																																																																																																																																																																																																																																																																													Pga
		13a																																																																																																																																																			3					2+3	33+		3+	2
		13b																																																																																																																																														33+					3			33+	3+	2	2-		2+3	2	22-
		13c																																																																																																																																																			22+					2+	2-		2	2	2
		13d																																																																																																																																													3+						33+					3+
		Sr22																																																																																																																																										3	3	2	22-	2	2+3	2-	2	2-
		ESr22																																																																																																																																																	2	2
		Sr50																																																																																																																																										2	;1-	32+	22+	2+3-	0;	3+	;2-	;
		ESr50																																																																																																																																																	4	4
		Sr33																																																																																																																						Allele frequency in Pgs % (n=7)				Allele frequency in Pgt % (n=375)				Allele frequency in Pga % (n=7)					Pgs	Pgs	Pgs	Pgs	Pgs	Pgs	Pgs	Pgt	Pgt	Pgt	Pgt	Pgt	Pgt	Pgt	Pgt	Pgt	Pgt	Pgt	Pgt	Pgt	Pgt	Pgt	Pgt	Pgt	Pgt	Pgt	Pgt	Pgt	Pgt	Pgt	Pgt	Pgt	Pgt	Pgt	Pgt	Pgt	Pgt	Pgt	Pgt	Pgt	Pgt	Pgt	Pgt	Pgt	Pgt	Pgt	Pgt	Pgt	Pgt	Pgt	Pgt	Pgt	Pgt	Pgt	Pgt	Pgt	Pgt	Pgt	Pgt	Pgt	Pgt	Pgt	Pgt	Pgt	Pgt	Pgt	Pgt	Pgt	Pgt	Pgt	Pgt	Pgt	Pgt	Pgt	Pgt	Pgt	Pgt	Pgt	Pgt	Pgt	Pgt	Pgt	Pgt	Pgt	Pgt	Pgt	Pgt	Pgt	Pgt	Pgt	Pgt	Pgt	Pgt	Pgt	Pgt	Pgt	Pgt	Pgt	Pgt	Pgt	Pgt	Pgt	Pgt	Pgt	Pgt	Pgt	Pgt	Pgt	Pgt	Pgt	Pgt	Pgt	Pgt	Pgt	Pgt	Pgt	Pgt	Pgt	Pgt	Pgt	Pgt	Pgt	Pgt	Pgt	Pgt	Pgt	Pgt	Pgt	Pgt	Pgt	Pgt	Pgt	Pgt	Pgt	Pgt	Pgt	Pgt	Pgt	Pgt	Pgt	Pgt	Pgt	Pgt	Pgt	Pgt	Pgt	Pgt	Pgt	Pgt	Pgt	Pgt	Pgt	Pgt	Pgt	Pgt	Pgt	Pgt	Pgt	Pgt	Pgt	Pgt	Pgt	Pgt	Pgt	Pgt	Pgt	Pgt	Pgt	Pgt	Pgt	Pgt	Pgt	Pgt	Pgt	Pgt	Pgt	Pgt	Pgt	Pgt	Pgt	Pgt	Pgt	Pgt	Pgt	Pgt	Pgt	Pgt	Pgt	Pgt	Pgt	Pgt	Pgt	Pgt	Pgt	Pgt	Pgt	Pgt	Pgt	Pgt	Pgt	Pgt	Pgt	Pgt	Pgt	Pgt	Pgt	Pgt	Pgt	Pgt	Pgt	Pgt	Pgt	Pgt	Pgt	Pgt	Pgt	Pgt	Pgt	Pgt	Pgt	Pgt	Pgt	Pgt	Pgt	Pgt	Pgt	Pgt	Pgt	Pgt	Pgt	Pgt	Pgt	Pgt	Pgt	Pgt	Pgt	Pgt	Pgt	Pgt	Pgt	Pgt	Pgt	Pgt	Pgt	Pgt	Pgt	Pgt	Pgt	Pgt	Pgt	Pgt	Pgt	Pgt	Pgt	Pgt	Pgt	Pgt	Pgt	Pgt	Pgt	Pgt	Pgt	Pgt	Pgt	Pgt	Pgt	Pgt	Pgt	Pgt	Pgt	Pgt	Pgt	Pgt	Pgt	Pgt	Pgt	Pgt	Pgt	Pgt	Pgt	Pgt	Pgt	Pgt	Pgt	Pgt	Pgt	Pgt	Pgt	Pgt	Pgt	Pgt	Pgt	Pgt	Pgt	Pgt	Pgt	Pgt	Pgt	Pgt	Pgt	Pgt	Pgt	Pgt	Pgt	Pgt	Pgt	Pgt	Pgt	Pgt	Pgt	Pgt	Pgt	Pgt	Pgt	Pgt	Pgt	Pgt	Pgt	Pgt	Pgt	Pgt	Pgt	Pgt	Pgt	Pgt	Pgt	Pgt	Pgt	Pgt	Pgt	Pgt	Pgt	Pgt	Pgt	Pgt	Pgt	Pgt	Pgt	Pgt	Pgt	Pgt	Pgt	Pgt	Pgt	Pgt	Pgt	Pgt	Pgt	Pgt	Pgt	Pgt	Pgt	Pgt	Pgt	Pgt	Pgt	Pgt	Pgt	Pgt	Pgt	Pgt	Pgt	Pgt	Pgt	Pgt	Pgt	Pgt	Pgt	Pgt	Pgt	Pgt	Pgt	Pgt	Pgt	Pgt	Pgt	Pgt	Pgt	Pgt	Pgt	Pgt	Pga	Pga	Pga	Pga	Pga	Pga	Pga
	AVR	seq_name	Postulate		CM040508.1_RagTag87ETHhap2_13	24TX1032_1_AvrSr13_9957_13	CRL_SCCLC_h2tg000008_13	22NY1032_AvrSr13_0233_13	CM040542.1_RagTag87ETHhap2_1_13	chr3A_RagTag_TTTTF_hap1_13	CRL_SCCLC_h2tg000016_13	17KAZ108-3_HE_CM040508_13	SCCLC_AvrSr13_13	SPA124-9-1_h2tg000005_13	CM040542.1_RagTag87ETHhap2_2_13	SPA127-10-1_h2tg000006_13	Pgt_99KS76A_chr18_F_13		24TX1032-1_22	DS04-RSR46-2-64_22	avrsr22_13GEO35-4_hap1_22	SPA127-10-1_h2tg000004_22	17KAZ108-3_HF_CM040538_22	chr16A_RagTag_MCCFC_hap2_22	chr16A_RagTag_76WI142A_hap2_22	SPA124-9-1_h2tg000014_22	17KAZ125-5-2_scaffold_030_22																																																																																													100	>=75	>=50	>=25	100	>=75	>=50	>=25	100	>=75	>=50	>=25	DNA_sequence	22NY1032_S155	24TX1032-1_S156	24TX1033-3_S157	DS04_RSR106-5	DS04_RSR11-4	DS04_RSR3c-3	DS04_RSR46-2	13GEO35-4_S37	13GEO40-1_S40	81BRA38A_S77	01MN84-A-1-2_S51	14GEO189-1_S5	15KAZ098-1	18SPA092-1_S4	19SPA124-9-1_S2	19SPA127-10-1_S3	09ETH8-3_S85	Pgt-4A_S90	59KS19_S45	87KEN3018-1_S6	95MN1080_S52	04KEN15604_S6	14KEN58-1_S89	00M063C_S59	00MN99C_S38	74MN1049_S66	04MN74-1_S53	01SD80A_S13	01TUR17A_S1	01TUR34A_S3	06KEN19V3_S87	06ND76C_S44	07KEN24-4_S86	08KEN16-1_S78	08KEN17-11_S74	08KEN17-1_S5	08KEN17-2_S4	08KEN17-9_S79	08KEN34-7_S59	09CA115-2_S40	09ID073-2_S42	10KEN10-1_S58	10KEN10-4_S7	10KEN14-2_S21	10KEN30-1_S80	10PAK05-1_S84	11KEN5-1_S22	12ISR2083_S24	12TUR3M2-3_S70	13ETH18-1_S83	13ETH22-2_S4	13ETH23-1_S5	13GEO01-2_S68	13GEO02-1_S1	13GEO06-3_S23	13GEO08-1_S69	13GEO10-2_S24	13GEO13-1_S2	13GEO15-1_S25	13GEO22-1_S75	13GEO25-1_S26	13GEO28-1_S27	13GEO38-1_S38	13GEO38-3_S39	13GER01-1_S55	13GER05-1_S41	13GER06-1_S67	13GER06-2_S3	13GER1-2_S56	13GER10-4_S4	13GER14-4_S42	13GER16-1_S88	13GER16-3_S43	13GER16-5_S44	13GER17-2_S54	13GER17-3_S45	13ISR2320_S81	14GEO176_S46	14GEO190-2_S47	14GEO210-2_S57	15GEO272-1_S76	15ISR4634_S73	15ISR4788_S48	15ISR4795_S72	15ISR4821_S6	15KAZ102-1	15KAZ104-2	15KAZ112-1	15KAZ114-1	16KAZ089-1	16KAZ091-1	16KAZ098-1-2	16KAZ103-5-1	16KAZ105-2	16KAZ108-2	16KAZ109-3-1-2	16KAZ109-4	16KAZ110-1	16KAZ110-3-1	16KAZ111-2-2	16KAZ112-1-1	16KAZ112-7-2	16KAZ112-8-1-1-1	16KAZ112-9-1	16KAZ116-1	16KAZ116-2	16KAZ116-3	16KAZ117-1-1	16KAZ117-4-1	16KAZ117-5	16KAZ117-7-2	16KAZ117-8-2	16KAZ117-8	16KAZ118-1-1	16KAZ118-3	16KAZ119-2	16KAZ130-1	16KAZ130-3	16KAZ132-1-1-2	17KAZ105-1	17KAZ105-2	17KAZ107-1	17KAZ108-1-1	17KAZ108-4-1	17KAZ108-6	17KAZ110-1-1	17KAZ110-2	17KAZ110-4	17KAZ111-1	17KAZ111-3-1	17KAZ111-3-2	17KAZ111-5-1	17KAZ112-1	17KAZ112-2	17KAZ114-1	17KAZ114-4-2	17KAZ114-4	17KAZ114-5-1	17KAZ114-6	17KAZ114-7-2	17KAZ117-3	17KAZ117-5-1	17KAZ118-1	17KAZ118-2	17KAZ118-3-1	17KAZ119-3	17KAZ120-2	17KAZ121-3	17KAZ122-2-2	17KAZ123-1	17KAZ123-2	17KAZ124-1-1	17KAZ124-3	17KAZ124-4-3	17KAZ124-5-2	17KAZ125-3-1	17KAZ125-5-2	17KAZ126-1	17KAZ127-1	370-c	60ND55C_S29	61PA80A_S12	65SD2_S64	69KS170_S49	69MN399C_S37	69SD657C_S39	71MN603-2_S43	71WI344A_S10	72CA1A_S36	72ETH09-3_S1	72ETH11-4_S6	72ETH9-3_S7	72FL187B_S14	72WA1097A_ATCACG_L003	72WA109A_S25	72WA1163A_S65	72WA1212A_CGATGT_L003	72WA1212B-1-2_S17	73WA399C_S20	74MN16A_S16	74WA1090A_S63	74WA1331B_TTAGGC_L003	74WA1530-2_S8	75LA4C_S48	75ND717C_S47	75WA1048C-1-2_S14	75WA1381A_S11	75WA1502C_S29	75WA1506_S57	75WA1627A-1_S13	75WA1652_S41	75WA1781C_S52	75WA974A_S19	76WA1048C_TGACCA_L003	76WA1068B_S65	76WA114-1_S15	76WA1204C_ACAGTG_L003	76WA1228C_S60	76WA1293A-1_S9	76WA1295A_S2	76WA1358C_CAGATC_L003	76WA1365B_ACTTGA_L003	76WA1370B_GATCAG_L003	76WA1374A_S63	76WA1374B_S3	76WA1397B_TAGCTT_L003	76WA1417A_GGCTAC_L003	76WA1418C_S12	76WA1433B_S9	76WA1434A_S17	76WA1468A_S10	76WA1472A_S7	76WA1762A_CTTGTA_L003	76WI142A_S54	77MAR15_S8	77ND82A_S43	78MNBB111_S18	78MNBB217_S15	78WA21BB463_GCCAAT_L003	80MN518-3_S30	81KEN1-3	83ETH13-1_S11	83IND4A_S13	83PAK03-2_S14	83SYR2-2	83SYR2-2_S15	83TUR1-3_S16	84CSK760-2	84CSK766-2_S49	84ETH654B_S50	84ITA417_S2	84KEN654B_S26	84KEN8B_S18	84MAR10A_S3	84ZIM767-2	84ZIM767-2_S71	85CSK760-2_S28	85CSK763-1_S29	85ITA599-2_S61	85ITA601-2_S8	86CSK760-B_S30	86HUN1039-A_S31	86HUN1041A_S19	86ITA1042-A_S32	86MAR179B_S20	86PAK27-B_S33	87ETH3008D_S40	87KEN301502	87KEN3015D-1_S34	87KEN3015D-2_S35	87KEN3018-1_S6	87MAR179B_S82	87MDG1054A_S21	88ESP3021-3_S36	96MN83A-3_S16	96ZIM1A_S62	99EGY4A_S39	99EGY5B_S22	99EGY6A_S23	A-14	A-15	A-21	B002_S60	B006_S21	B008_S27	B013_S29	B014_S18	B040_S11	B042_S50	B053_S33	B078_S15	B087_S49	B098_S23	B101_S7	B106_S19	B108_S34	B109_S24	B117_S9	Bpu1	Bpu2	Bpu4	Bpu5	Bpu6	BrMo1	BrMo10	BrMo12	BrMo13	BrMo14	BrMo15	BrMo18	BrMo22	BrMo23	BrMo25	BrMo3	BrMo5	BrMo7	BrMo9	BrPo16	BrPo17	Brcx1	Brcx12	Brcx13	Brcx14	Brcx16	Brcx18	Brcx21	Brcx22	Brcx24	Brcx26	Brcx27	Brcx3	Brcx32	Brcx39	Brcx4	Brcx40	Brcx43	Brcx44	Brcx45	Brcx49	Brcx5	Brcx6	Brcx7	Cwpu2	Cwpu3	Cwpu4	Cwpu5	Cwpu6	Dhpu4	Epu10	Epu11	Epu14	Epu2	Epu20	Epu24	Epu25	Epu27	Epu5	F2-B019_S33	F2-B025_S68	F2-B046-2_S20	F2-B066_S18	F2-B094_S34	F2-B097-3_S19	F2-B097-9A1_S11	F2-B099_S35	Lsp15	Lsp16	Lsp18	Lsp21	Lsp27b	Lsp28	Lsp7	Lsp8	Lsp9	Mopu1	Mopu10	Mopu11	Mopu2	Mopu3	Mopu4	Mopu5	Mopu6	Mopu7	Mopu8	Mopu9	Pgt7A_S57	Psp1	Psp4	Psp8	QCCJ	R29J	S1-7A-4285_S12	S1-7A-4291_S13	Sbpu14	Sbpu18	Sbpu21	Sbpu26	Sbpu28	Sbpu32	Sbpu5	TMNK	03TX16A_S24	04IN31_S23	04SD59_S22	04TX3_S26	05ID107_S25	11TX004-8_S21	05ID109_S27
A13_1	13	CM040508.1_RagTag87ETHhap2_13	avrsr13ad	Chr1		97.8417	99.7602	94.0048	94.0048	96.6427	94.2446	97.1223	93.765	92.723	93.2854	96.8825	94.0048																																																																																																							71.4286	100	100	100	31.4667	41.6	56.5333	78.6667	0	0	0	0	ATGAATCTCTCAAACAGCACTCTGAAGTTCTCCTTGGTTGTGCTGATTGCAATTGCCCATGCCCAAAAATATCCTATCTGCCCAGATACTGAAACTTGTGGAGGGACAGGCCTTACAATGACAGAGTATGAGTGTAAAAGATTGTCACTCCCACCTCAAGACAAATGTGGCTGGGTATCTTCATCCGGAACAGAGAGCTGCAGCAAAACATGCTACAAATCATACCACCACTGTATGTCTTGCCAGAGAATATTTGCCATAAACACAAGCTTCAAGGATATGAACAAGCAACCATGCAATCACCGTGTGAAAGACTTTGTGATACCACCCTCTGATCCCAGCTCTGAACCTGGTCCCTCTGAGCCTGACACTCGCAAACCCTTTCTTCACTCATTCTTCCCAACTAAGCCTGAGTAA	100	100	100	100	97.1867	79.2839	100	100	100	100	100	23.0179	100	35.2941	57.5448	41.688	93.0946	85.1662	45.5243	93.0946	25.5755	100	100	42.9667	42.9667	93.3504	93.3504	21.7391	50.1279	100	100	44.5013	100	100	100	100	100	100	100	21.9949	42.9667	100	100	100	100	75.4476	100	57.0333	57.0333	65.2174	57.0333	52.4297	100	100	100	100	100	96.1637	48.3376	100	100	100	100	100	100	55.243	100	100	100	100	100	48.8491	100	71.0997	100	57.0333	65.7289	100	50.1279	100	100	57.0333	55.243	71.3555	57.0333	100	51.1509	50.1279	100	100	51.9182	100	97.1867	67.0077	100	100	100	72.89	100	48.3376	100	100	50.1279	100	100	100	65.7289	100	100	100	65.9847	100	100	100	100	100	100	100	100	51.6624	45.5243	100	100	100	100	100	100	100	100	98.4655	100	100	96.1637	96.1637	48.3376	100	100	48.3376	59.5908	100	100	100	100	100	100	100	100	100	100	95.1407	100	100	100	100	100	100	100	100	100	25.3197	26.3427	93.3504	94.1176	93.3504	42.9667	45.5243	43.734	93.3504	73.6573	100	100	100	93.3504	21.7391	93.3504	93.3504	21.7391	17.3913	48.8491	93.3504	93.3504	22.7621	93.3504	93.3504	93.3504	21.7391	60.3581	87.2123	21.7391	24.2967	21.7391	21.7391	55.243	45.5243	45.5243	21.7391	23.0179	93.3504	93.3504	42.4552	93.3504	21.7391	26.087	46.0358	21.7391	21.7391	21.7391	45.2685	50.6394	58.312	43.734	22.2506	21.7391	93.3504	93.3504	21.7391	26.3427	73.1458	22.5064	66.4962	100	56.5217	100	100	21.9949	27.11	55.243	100	100	48.3376	48.8491	48.3376	100	73.1458	100	100	100	100	62.6598	59.5908	100	50.1279	50.1279	100	24.2967	100	100	100	76.2148	100	93.0946	35.2941	54.4757	100	45.5243	93.3504	100	48.3376	93.3504	45.5243	93.3504	45.5243	34.7826	21.7391	21.7391	43.734	53.7084	52.4297	64.4501	24.5524	93.3504	47.0588	38.8747	34.5269	27.6215	39.8977	23.2737	21.7391	45.5243	47.3146	23.5294	28.6445	21.7391	21.9949	15.3453	28.6445	21.7391	46.2916	23.0179	21.7391	47.3146	23.0179	46.8031	27.11	45.5243	21.7391	21.7391	45.7801	45.5243	45.5243	45.5243	26.087	21.7391	21.7391	23.0179	21.7391	21.7391	23.0179	21.7391	29.4118	29.9233	21.7391	21.7391	52.6854	49.3606	21.7391	45.5243	23.0179	28.6445	26.5985	21.7391	21.7391	23.0179	21.7391	23.0179	21.7391	28.6445	21.7391	56.266	46.8031	57.289	55.4987	56.266	25.0639	56.0102	55.4987	55.4987	100	21.7391	21.7391	34.7826	21.7391	93.3504	51.4066	31.7136	27.3657	21.7391	23.0179	28.6445	47.0588	21.7391	52.9412	23.0179	48.0818	21.7391	45.5243	21.7391	21.7391	46.2916	21.7391	23.0179	25.5755	47.3146	21.7391	21.9949	51.4066	39.8977	23.2737	21.7391	28.9003	45.5243	21.7391	51.4066	21.7391	21.7391	23.0179	45.5243	23.0179	45.5243	46.8031	93.3504	0	0	0	0	0	0	0
A13_2	13	24TX1032_1_AvrSr13_9957_13			97.8417		97.6019	94.964	94.964	96.8825	94.964	97.3621	94.4844	92.723	94.2446	97.1223	94.964																																																																																																							42.8571	100	100	100	0.266667	51.4667	73.0667	99.4667	0	0	0	0	ATGAATCTCTCAAACAGCACTCTGAAGTTCTCCTTGGTTGTGCTCATCGCAATTTCCCATGCCCAAAAATATCCTATCTGCCCAGATACTGAAACTTGCGGAGGGACAGGCCTTACAATGACAGAGTATGAGTGTAACAGATTGTCACTCCCACCTCAAGACAAATGTGGCTGGGTATCTTCATCTGGAACAGAGAGCTGCAGCAAAACATGCTTCAAATCATACCACCGCTGTATGTCTTGCCAGAGAATATTTGCCATAAACACAAGCTTCAAGGATATGAACAAGCAACCATGCAATCACCGTGTGAAAGACTTTGTGATACCACCCTCTGATCCCAGCTCTGAACCTGGTCCCTCTGAGCCCGACACTCGCAAACCCTTTCTTCACTCATTCTTCCCAACTAAGCCTGAGTAA	95.9079	100	100	93.0946	100	93.0946	93.0946	79.2839	78.0051	91.3043	90.7928	49.3606	81.8414	37.8517	71.867	57.0333	75.4476	89.0026	65.4732	73.1458	42.711	69.3095	70.844	77.4936	77.4936	90.7928	89.0026	42.711	82.6087	69.3095	71.867	63.6829	80.3069	72.89	70.5882	69.3095	73.1458	71.6112	71.6112	42.711	77.4936	78.7724	69.3095	72.6343	88.7468	76.2148	70.0767	89.5141	89.5141	89.5141	89.5141	80.8184	79.7954	80.8184	67.0077	66.4962	86.9565	91.3043	68.798	78.0051	78.7724	78.0051	78.0051	78.5166	81.3299	76.4706	78.0051	78.0051	81.0742	91.0486	84.399	82.6087	78.0051	89.5141	90.7928	89.5141	91.3043	80.8184	82.6087	78.0051	80.8184	89.5141	75.7033	77.4936	89.5141	78.2609	82.6087	82.6087	78.0051	78.0051	84.399	69.5652	91.3043	78.5166	78.0051	81.0742	78.0051	72.6343	80.3069	68.798	84.9105	91.3043	83.1202	91.3043	91.3043	91.3043	78.7724	67.2634	81.3299	66.4962	68.2865	78.0051	91.3043	81.0742	91.3043	91.3043	79.0281	77.4936	91.3043	85.422	77.4936	66.4962	91.3043	91.3043	78.0051	84.6547	91.3043	78.0051	93.0946	80.8184	81.0742	91.3043	78.2609	78.0051	69.0537	86.1893	78.2609	68.798	82.6087	81.8414	66.7519	81.0742	70.5882	74.4245	85.422	78.2609	89.0026	91.3043	66.4962	68.798	81.0742	91.3043	67.2634	78.5166	77.4936	91.3043	82.8645	66.4962	69.3095	44.2455	40.4092	79.0281	90.7928	79.0281	77.7494	77.4936	63.6829	79.0281	87.2123	69.3095	71.0997	72.1228	79.2839	42.711	90.7928	75.7033	42.711	38.3632	80.8184	79.7954	90.7928	43.734	90.5371	79.0281	79.0281	42.9667	79.2839	78.7724	42.711	45.2685	43.2225	42.711	77.7494	77.4936	77.4936	42.711	48.3376	79.5396	90.7928	74.4245	75.7033	42.711	42.711	60.1023	42.711	42.711	42.711	77.2378	82.6087	58.8235	63.6829	45.5243	42.711	90.7928	75.7033	42.711	48.0818	69.0537	43.4783	74.4245	69.3095	59.8466	81.0742	81.0742	40.4092	49.8721	82.6087	69.3095	69.3095	68.798	82.6087	68.798	80.0512	91.3043	69.3095	69.3095	78.5166	80.0512	82.6087	91.3043	69.3095	82.6087	82.6087	80.3069	42.711	69.3095	69.3095	77.2378	89.7698	69.3095	73.1458	56.0102	68.798	78.7724	79.2839	90.7928	82.6087	68.798	90.7928	77.4936	75.7033	77.4936	43.4783	42.711	42.711	63.6829	48.5934	55.4987	70.0767	42.711	75.7033	74.9361	67.2634	62.1483	42.711	69.5652	42.711	43.2225	77.4936	79.2839	46.8031	49.6164	42.711	42.9667	27.3657	49.6164	42.711	77.4936	48.3376	42.711	79.2839	48.3376	77.4936	51.4066	77.4936	42.711	42.711	77.4936	77.4936	77.4936	77.4936	48.3376	42.711	42.711	49.6164	42.711	42.9667	48.3376	42.711	54.7315	56.5217	42.711	42.711	77.4936	77.4936	42.711	77.4936	48.3376	49.6164	47.5703	42.711	42.711	48.3376	42.711	48.3376	42.711	42.711	42.711	98.2097	77.4936	100	98.2097	98.2097	46.0358	98.2097	98.2097	98.2097	73.1458	42.711	42.711	59.8466	42.711	88.4911	65.4732	53.7084	51.4066	42.711	48.3376	49.6164	77.4936	42.711	78.0051	48.3376	79.2839	42.711	77.4936	42.711	42.711	78.2609	42.711	48.3376	42.711	79.2839	42.711	42.9667	44.2455	64.4501	48.3376	42.711	49.8721	77.4936	42.711	65.9847	42.711	42.711	48.3376	77.4936	49.6164	77.4936	77.4936	90.7928	0	0	0	0	0	0	0
A13_3	13	CRL_SCCLC_h2tg000008_13			99.7602	97.6019		93.765	93.765	96.8825	94.0048	97.3621	94.0048	92.4883	93.0456	97.1223	93.765																																																																																																							0	85.7143	100	100	7.46667	41.3333	55.7333	77.8667	0	0	0	0	ATGAATCTCTCAAACAGCACTCTGAAGTTCTCCTTGGTTGTGCTGATTGCAATTGCCCATGCCCAAAAATATCCTATCTGCCCAGATACTGAAACTTGTGGAGGGACAGGCCTTACAATGACAGAGTATGAGTGTAAAAGATTGTCACTCCCACCTCAAGACAAATGTGGCTGGGTATCTTCATCCAGAACAGAGAGCTGCAGCAAAACATGCTACAAATCATACCACCACTGTATGTCTTGCCAGAGAATATTTGCCATAAACACAAGCTTCAAGGATATGAACAAGCAACCATGCAATCACCGTGTGAAAGACTTTGTGATACCACCCTCTGATCCCAGCTCTGAACCTGGTCCCTCTGAGCCTGACACTCGCAAACCCTTTCTTCACTCATTCTTCCCAACTAAGCCTGAGTAA	93.0946	93.0946	93.0946	93.0946	90.2813	72.89	93.8619	93.0946	93.0946	93.8619	93.8619	22.7621	93.8619	35.0384	58.0563	42.4552	86.1893	79.0281	46.2916	86.1893	25.3197	93.0946	93.0946	43.4783	43.4783	100	100	21.4834	50.6394	93.0946	93.8619	44.5013	93.0946	93.0946	93.0946	93.0946	93.0946	93.0946	93.0946	21.7391	43.4783	93.8619	93.0946	93.0946	93.0946	71.3555	93.0946	57.5448	57.5448	65.7289	57.5448	52.9412	93.8619	94.6292	93.0946	96.1637	93.8619	91.8159	49.1049	93.8619	93.8619	93.8619	93.8619	93.8619	93.0946	56.0102	93.8619	93.8619	93.0946	93.8619	93.8619	49.3606	93.8619	71.6112	93.8619	57.5448	66.2404	93.8619	50.6394	93.8619	93.8619	57.5448	56.0102	72.1228	57.5448	93.8619	51.6624	50.6394	93.8619	93.8619	52.4297	93.0946	91.0486	60.8696	93.8619	93.8619	93.8619	73.6573	93.0946	49.1049	93.8619	93.8619	50.6394	93.8619	93.8619	93.8619	66.2404	93.0946	93.0946	93.0946	66.7519	94.1176	93.8619	93.6061	93.8619	93.8619	93.8619	93.8619	93.8619	52.1739	46.0358	93.0946	93.8619	93.8619	93.8619	93.8619	93.8619	93.8619	93.0946	92.3274	93.0946	93.8619	90.0256	89.2583	49.1049	93.8619	93.8619	49.1049	56.266	93.8619	93.0946	93.0946	93.0946	93.0946	93.8619	93.8619	93.0946	93.8619	93.0946	88.2353	93.0946	93.8619	93.0946	93.8619	93.8619	93.8619	93.0946	93.8619	93.0946	25.0639	26.3427	100	100	100	43.4783	46.0358	44.5013	100	74.1688	93.0946	93.0946	93.0946	100	21.7391	100	100	21.4834	17.1355	49.3606	100	100	22.5064	100	100	100	21.4834	58.0563	93.8619	21.4834	24.0409	21.4834	21.4834	49.1049	46.0358	46.0358	21.4834	22.7621	100	100	42.9667	100	21.4834	25.8312	45.7801	21.4834	21.4834	21.4834	45.7801	51.1509	51.4066	44.5013	21.9949	21.4834	100	100	21.4834	26.087	79.7954	22.2506	71.867	93.0946	49.6164	100	100	20.7161	26.8542	55.7545	93.0946	93.0946	49.1049	49.3606	49.1049	93.0946	73.6573	93.0946	93.0946	93.0946	93.0946	63.1714	60.1023	93.0946	50.6394	50.6394	93.0946	24.0409	93.0946	93.0946	93.0946	74.4245	93.0946	86.1893	35.0384	55.243	93.0946	46.0358	100	100	49.1049	100	46.2916	100	46.0358	34.5269	21.4834	21.4834	44.5013	46.8031	59.0793	64.1944	24.2967	100	40.4092	38.6189	34.2711	21.9949	40.4092	21.7391	21.4834	46.0358	47.8261	23.2737	28.3888	21.4834	21.7391	15.3453	28.3888	21.4834	46.8031	22.7621	21.4834	47.8261	22.7621	47.3146	26.8542	46.0358	21.4834	21.4834	46.2916	46.0358	46.0358	46.0358	25.8312	21.4834	21.4834	22.7621	21.4834	21.4834	22.7621	21.4834	29.156	29.6675	21.4834	21.4834	53.1969	49.8721	21.4834	46.0358	22.7621	28.3888	26.3427	21.4834	21.4834	22.7621	21.4834	22.7621	21.4834	21.7391	21.4834	56.7775	47.3146	57.0333	55.243	56.0102	24.8082	55.7545	55.243	55.243	93.0946	21.4834	21.4834	34.5269	21.4834	100	51.1509	32.2251	27.11	21.4834	22.7621	28.3888	47.5703	21.4834	53.4527	22.7621	48.5934	21.4834	46.0358	21.4834	21.4834	46.8031	21.4834	22.7621	25.3197	47.8261	21.4834	21.7391	51.4066	40.4092	23.0179	21.4834	28.6445	46.0358	21.4834	51.1509	21.4834	21.4834	22.7621	46.0358	22.7621	46.0358	47.3146	100	0	0	0	0	0	0	0
A13_4	13	22NY1032_AvrSr13_0233_13			94.0048	94.964	93.765		99.0268	92.8058	98.5401	93.2854	98.0535	93.4272	99.2701	93.0456	99.0268																																																																																																							14.2857	71.4286	100	100	0	65.3333	99.2	99.4667	0	0	0	0	ATGAATCTCTCAGAAAGCACTCTGAAGCTCTCCTTGGTTGTGCTCATTGCAATTGCCCATGCCCAAAAATATCCTACCTGCCCAGATACTGAATCTTGCGGAGGGACAGGCCTTACAATGTCAGAGTATGAGTGTAACAGATTGTCACTCCCACCTCAAGACAAATGTGGCTGGGTATCTTCATCTGGAACAGAGAGCTGCAGCAAAACATGCTTCAAATCATACCACCTCTGTATGTCTTGCCAGAGAATATTTGCCATAAACAAAAGCTTCAAGGATATGAACAAGCAACCATGCAATCACAGTGTGAAAGACTTTGTGAAACCATCCTCCGGTCCCAGCCCTGGTCCCTCTGAGCCCGACACTCGCAAACCCTTTCTTCACTCATTCTTCCCAACTAAGCCTGAGTAA	100	87.013	87.013	78.4416	98.961	64.4156	71.1688	85.4545	78.7013	72.4675	66.7532	77.9221	78.961	94.026	94.8052	29.6104	92.987	66.7532	81.8182	92.987	60.7792	89.3507	89.3507	93.2468	92.987	92.987	92.987	63.1169	84.9351	89.3507	89.3507	81.8182	90.9091	89.3507	89.3507	89.3507	89.3507	89.3507	89.3507	63.6364	92.987	89.3507	89.6104	89.3507	90.9091	78.4416	89.3507	80.2597	80.2597	80.2597	84.9351	77.9221	78.961	82.3377	78.7013	78.4416	82.3377	84.9351	77.9221	78.4416	80	78.4416	78.961	78.961	84.9351	77.9221	78.4416	78.4416	84.9351	91.948	84.9351	81.039	85.4545	81.039	80.2597	80.2597	81.2987	81.2987	84.9351	78.7013	89.3507	73.7662	71.1688	72.7273	80.2597	78.4416	84.9351	84.9351	78.4416	78.4416	84.9351	79.4805	84.9351	77.9221	78.4416	78.4416	78.4416	77.9221	84.9351	77.9221	78.4416	84.9351	84.9351	84.9351	84.9351	91.948	78.4416	78.4416	84.9351	78.4416	77.9221	78.4416	91.948	84.9351	84.9351	84.9351	79.4805	78.4416	92.987	84.9351	84.9351	78.4416	84.9351	84.9351	78.4416	89.3507	84.9351	85.1948	84.9351	89.3507	83.8961	84.9351	78.4416	78.4416	77.9221	84.9351	78.4416	77.9221	84.9351	78.4416	78.4416	84.9351	78.4416	88.052	85.974	78.4416	84.9351	84.9351	78.4416	78.4416	84.9351	84.9351	78.4416	78.4416	78.4416	80.2597	88.052	78.4416	89.3507	94.026	74.5455	76.3636	92.987	76.3636	92.987	68.052	81.8182	76.3636	92.987	89.6104	89.3507	90.3896	76.8831	60.5195	92.987	61.8182	62.8571	60.5195	90.1299	76.8831	92.987	71.4286	92.987	76.3636	76.3636	61.039	66.7532	92.987	60.5195	60.5195	60.5195	60.5195	66.7532	73.7662	73.2468	60.5195	92.987	76.3636	92.987	92.987	65.7143	60.5195	60.5195	67.5325	60.5195	60.5195	60.5195	92.987	66.7532	62.5974	81.8182	60.5195	60.5195	92.987	61.8182	60.5195	60.5195	79.7403	60.5195	72.7273	89.3507	60.5195	92.987	92.987	94.026	94.026	84.9351	89.3507	89.3507	77.9221	85.974	77.9221	92.987	84.9351	89.3507	89.3507	92.987	92.987	92.987	85.974	89.3507	92.987	84.9351	97.1429	60.5195	89.3507	89.3507	89.3507	92.987	89.3507	92.987	60.5195	77.9221	92.987	92.987	92.987	94.026	77.9221	92.987	92.987	61.8182	67.013	64.1558	60.5195	60.5195	81.8182	67.013	60.5195	62.8571	60.5195	61.8182	92.987	61.2987	63.1169	60.5195	94.026	60.5195	60.5195	66.7532	66.7532	64.1558	62.0779	60.5195	61.2987	78.961	60.5195	60.5195	66.7532	92.987	60.5195	92.987	92.987	66.7532	92.987	66.7532	67.5325	60.5195	92.987	66.7532	67.013	67.013	92.987	60.5195	60.5195	67.2727	61.039	61.039	92.987	60.7792	92.987	66.2338	60.5195	60.5195	92.987	66.7532	64.9351	67.5325	92.987	60.5195	60.7792	60.5195	60.5195	92.987	60.5195	92.987	60.5195	61.039	61.039	80	92.987	80	80	80	60.5195	80	80	80	89.3507	60.5195	60.5195	87.013	67.5325	66.2338	60.5195	73.2468	92.987	60.5195	92.987	60.5195	67.2727	61.5584	66.7532	92.987	66.7532	74.2857	92.987	60.5195	60.5195	92.987	60.7792	92.987	60.5195	92.987	60.5195	60.7792	76.3636	65.7143	92.987	60.5195	61.039	92.987	68.052	71.6883	60.5195	60.5195	92.987	66.7532	66.2338	92.987	66.7532	92.987	0	0	3.8961	0	0	0	0
A13_5	13	CM040542.1_RagTag87ETHhap2_1_13	avrsr13ad		94.0048	94.964	93.765	99.0268		92.8058	98.5401	93.2854	98.0535	93.8967	98.7835	93.0456	99.0268																																																																																																							0	71.4286	100	100	38.1333	64.2667	99.2	99.4667	0	0	0	0	ATGAATCTCTCAGAAAGCACTCTGAAGCTCTCCTTGGTTGTGCTCATTGCAATTGCCCATGCCCAAAAATATCCTACCTGCCCAGATACTGAATCTTGCGGAGGGACAGGCCTTACGATGACAGAGTATGAGTGTAACAGATTGTCACTCCCACCTCAAGACAAATGTGGCTGGGTATCTTCATCTGGAACAGAGAGCTGCGGCAAAACATGCTTCAAATCATACCACCTCTGTATGTCTTGCCAGAGAATATTTGCCATAAACAAAAGCTTCAAGGATATGAACAAGCAACCATGCAATCACAGTGTGAAAGACTTTGTGAAACCACCCTCCGGTCCCAGCCCTGGTCCCTCTGAGCCCGACACTCGCAAACCCTTTCTTCACTCATTCTTCCCAACTAAGCCTGAGTAA	87.013	94.026	87.5325	78.4416	80	65.4545	72.7273	100	100	73.5065	67.7922	88.052	100	78.961	80.7792	30.6493	85.974	67.7922	72.987	85.974	60.5195	100	100	87.013	87.013	87.013	87.013	63.1169	100	100	100	72.987	100	100	100	100	100	100	100	60.5195	87.013	100	100	100	100	100	100	92.987	92.987	95.3247	100	92.987	100	100	100	100	100	100	100	100	100	100	100	100	100	100	100	100	100	100	100	92.7273	100	92.7273	92.987	92.987	94.026	100	100	100	100	84.6753	90.9091	93.7662	92.987	100	100	100	100	100	100	100	100	92.987	100	100	100	100	100	100	100	100	100	100	100	100	100	100	100	100	100	100	100	100	100	100	100	100	87.013	100	100	100	100	100	100	100	100	100	100	100	96.6234	100	100	100	100	100	100	100	100	100	100	100	100	100	100	100	100	100	100	100	100	100	100	100	100	92.987	100	100	100	87.2727	64.6753	76.3636	90.3896	76.3636	87.013	68.052	72.987	76.3636	87.013	100	100	100	76.8831	60.5195	87.013	61.8182	60.5195	60.5195	84.9351	76.8831	87.013	71.4286	87.013	76.3636	76.3636	61.039	67.7922	85.974	60.5195	60.5195	60.5195	60.5195	67.7922	74.8052	74.2857	60.5195	85.974	76.3636	87.013	87.013	65.7143	60.5195	60.5195	67.5325	60.5195	60.5195	60.5195	87.013	67.7922	63.6364	72.987	60.5195	60.5195	87.013	66.2338	60.5195	60.5195	73.2468	60.5195	72.7273	100	60.5195	100	100	85.974	87.013	100	100	100	100	100	100	85.974	100	100	100	100	85.974	92.987	100	100	87.013	100	85.974	60.5195	100	100	100	100	100	85.974	60.5195	100	100	87.013	92.987	87.013	100	96.3636	87.013	61.8182	67.7922	61.2987	67.5325	60.5195	72.987	65.974	60.5195	63.1169	60.5195	61.8182	87.013	62.3377	63.8961	60.5195	87.013	60.5195	60.5195	67.7922	67.7922	64.1558	61.039	60.5195	61.2987	69.3507	60.5195	60.5195	67.7922	85.974	60.5195	87.013	85.974	67.7922	85.974	67.7922	60.5195	60.5195	87.013	67.7922	68.052	67.7922	85.974	60.5195	60.5195	67.2727	61.039	61.039	85.974	60.7792	85.974	67.2727	60.5195	60.5195	92.2078	67.7922	64.9351	67.7922	85.974	60.5195	60.7792	60.5195	60.5195	85.974	60.5195	85.974	60.5195	61.039	61.039	80	87.013	80	80	80	60.5195	80	80	80	100	60.5195	60.5195	81.039	60.5195	67.2727	60.5195	67.2727	85.974	60.5195	85.974	60.5195	68.3117	60.5195	67.7922	85.974	67.7922	67.5325	87.013	60.5195	60.5195	87.013	60.7792	85.974	60.5195	87.013	60.5195	60.7792	71.4286	65.7143	85.974	60.5195	61.039	87.013	75.0649	64.6753	60.5195	60.5195	85.974	67.7922	67.2727	87.013	67.7922	87.013	0	0	3.8961	0	0	0	0
A13_6	13	chr3A_RagTag_TTTTF_hap1_13	avrsr13ab		96.6427	96.8825	96.8825	92.8058	92.8058		92.8058	98.5612	92.8058	91.0798	92.3261	99.7602	92.8058																																																																																																							0	85.7143	100	100	2.93333	45.3333	67.4667	99.2	0	0	0	0	ATGAATCTCTCAAACAGCGTTCTGAAGTTCTCCTTGGTTGTGCTCATTGCAATTGCCCATGCCCAAAAATATCCTATCTGCCCAGATACTGAAACTTGCGGAGGGACAGGCCTTACAATGACAGAGTATGAGTGTAACAGATTGTCACTCCCACCTCAAGACAAATGTGGCTGGGTATCTTCATCCAGAGAAGAGAGCTGCAGCAAAAAATGCTACAAATCATACCATCGCTGTATGTCTTGCCATAGAATATTTGCCATAAACACAAGCTTCAAGGATATGAACAAGCAACCATGCAATCACCGTGTGAAAGACTTTGTGATACCACCCTCTGATTCCAGCTCTGAACCTGGTCCCTCTGAGCCCGACACTCGCAAACCCTTTCTTCACTCATTCTTCCCAACTAAGCCTGAGTAA	75.4476	75.4476	75.4476	73.913	82.6087	82.0972	87.9795	75.4476	75.4476	100	100	34.5269	87.9795	27.6215	93.0946	93.0946	52.6854	87.9795	93.0946	46.5473	27.3657	53.1969	53.1969	100	100	93.0946	78.5166	27.3657	87.9795	53.1969	77.7494	93.0946	69.5652	53.4527	55.243	53.1969	53.1969	71.867	62.4041	27.3657	100	80.0512	53.1969	56.5217	63.4271	93.0946	57.5448	87.9795	87.9795	87.9795	87.9795	93.0946	81.0742	81.0742	53.4527	53.9642	81.0742	75.4476	87.9795	81.3299	87.9795	87.9795	87.9795	87.9795	61.6368	87.9795	87.9795	87.9795	54.4757	93.3504	93.0946	100	87.9795	100	100	87.9795	87.9795	87.9795	93.0946	87.9795	87.9795	87.9795	81.0742	81.0742	87.9795	87.9795	93.0946	93.0946	87.9795	87.9795	93.0946	56.0102	93.0946	93.0946	81.0742	81.8414	81.0742	87.9795	69.5652	87.9795	87.9795	87.9795	93.0946	83.376	87.9795	87.9795	93.0946	54.2199	54.7315	53.1969	93.0946	81.0742	90.7928	54.4757	87.9795	87.9795	93.0946	93.0946	93.0946	77.2378	93.0946	53.1969	93.0946	87.9795	87.9795	87.9795	87.9795	87.9795	75.4476	87.9795	54.4757	87.9795	87.9795	82.3529	87.9795	93.0946	93.0946	87.9795	93.0946	81.0742	53.1969	54.4757	53.4527	54.7315	64.4501	87.9795	63.6829	87.9795	53.1969	60.8696	54.4757	87.9795	55.243	87.9795	93.0946	87.9795	56.266	68.2865	53.1969	36.3171	54.9872	52.6854	93.0946	52.6854	100	93.0946	93.0946	52.6854	93.0946	53.1969	53.1969	56.0102	60.3581	27.3657	100	49.3606	27.3657	23.0179	93.8619	55.243	93.0946	28.3888	72.1228	52.6854	52.6854	35.0384	93.0946	52.9412	27.3657	29.9233	27.3657	27.3657	93.0946	93.0946	93.0946	27.3657	33.5038	52.6854	93.0946	83.6317	49.3606	27.3657	27.3657	38.3632	27.3657	27.3657	27.3657	92.5831	93.0946	42.4552	93.3504	32.7366	27.3657	93.0946	49.3606	27.3657	29.4118	48.0818	28.133	69.0537	53.1969	41.1765	55.243	55.243	32.7366	48.8491	87.9795	53.1969	53.1969	93.0946	87.9795	93.0946	53.4527	87.9795	53.1969	53.1969	54.4757	53.4527	87.9795	87.9795	53.1969	87.9795	87.9795	53.7084	34.2711	53.4527	53.1969	68.0307	65.4732	55.7545	46.5473	56.0102	93.0946	79.0281	93.0946	93.0946	58.8235	93.0946	93.0946	93.0946	49.3606	100	28.133	30.179	27.3657	93.0946	30.179	32.4808	47.8261	27.3657	49.3606	75.7033	71.0997	48.0818	27.6215	78.2609	27.6215	27.8772	93.0946	93.0946	31.4578	32.4808	27.3657	28.133	26.3427	32.4808	27.3657	93.0946	33.5038	27.3657	93.0946	33.5038	93.0946	44.757	93.0946	30.179	27.3657	93.0946	93.3504	93.0946	93.0946	33.5038	27.3657	27.3657	34.2711	27.8772	37.8517	33.5038	27.3657	38.6189	39.3862	27.3657	27.3657	93.0946	93.0946	27.3657	93.0946	33.5038	32.4808	32.2251	27.3657	27.3657	33.5038	27.3657	33.5038	27.3657	27.6215	27.8772	84.9105	93.0946	73.4015	73.4015	73.6573	28.9003	73.4015	73.4015	73.4015	53.1969	27.3657	27.3657	46.8031	27.3657	72.6343	41.4322	44.2455	37.8517	27.3657	36.3171	32.4808	93.0946	27.3657	93.0946	33.5038	93.0946	27.3657	93.0946	27.3657	27.3657	93.0946	27.3657	33.5038	27.3657	93.0946	27.3657	27.6215	30.4348	78.0051	33.5038	27.3657	32.7366	93.0946	27.8772	46.0358	27.3657	27.3657	33.5038	93.0946	34.2711	93.0946	93.0946	93.0946	0	0	0	0	0	0	0
A13_7	13	CRL_SCCLC_h2tg000016_13	avrsr13b		94.2446	94.964	94.0048	98.5401	98.5401	92.8058		93.2854	99.5134	92.9577	97.8102	93.0456	98.5401																																																																																																							0	42.8571	100	100	64.2667	73.0667	98.6667	99.4667	0	0	0	0	ATGAATCTCTCAGAAAGCACTCTGAAGCTGTCCTTGGTTGTGCTCATTGCAATTGCCCATGCCCAAAAATATCCTACCTGCCCAGATACTGAATCTTGTGGAGGGACAGGCCTTACAATGACAGAGTATGAGTGTAACAGATCGTCACTCCCACCTCAAGACAAATGTGGCTGGGTATCTTCATCTGGAACAGAGAGCTGCAGCAAAACATGCTTCAAATCATACCACCGCTGTATGTCTTGCCAGAGAATATTTGCCATAAACAAAAGCTTCAAGGATATGAACAAGCAACCATGCAATCACAGTGTGAAAGACTTTGTGAAACCACCCTCCGGTCCCAGCCCTGGTCCCTCTGAGCCCGACACTCGCAAACCCTTTCTTCACTCATTCTTCCCAACTAAGCCTGAGTAA	69.0909	80.2597	80.2597	71.6883	73.2468	62.0779	79.4805	68.052	66.7532	100	100	100	75.3247	63.8961	67.013	27.7922	100	100	53.7662	99.7403	100	68.3117	69.8701	100	100	100	100	100	100	72.2078	72.987	60.2597	85.974	71.6883	76.1039	68.3117	72.2078	68.3117	68.5714	100	100	68.3117	69.3507	68.8312	87.013	72.4675	68.3117	100	100	100	100	95.8442	68.5714	74.2857	65.7143	65.4545	75.8442	100	64.9351	66.7532	71.4286	66.7532	66.7532	67.2727	100	65.7143	71.4286	71.4286	100	100	92.987	83.3766	80	99.4805	100	100	100	74.2857	100	71.4286	80.7792	100	67.5325	69.0909	100	71.6883	100	100	78.1818	67.5325	100	71.6883	100	95.8442	67.7922	74.5455	71.4286	70.3896	78.961	64.9351	73.7662	100	100	100	100	100	68.052	65.4545	100	65.4545	79.2208	66.7532	100	100	100	100	71.6883	72.7273	100	78.961	100	65.4545	100	100	66.7532	73.5065	100	66.7532	96.1039	69.6104	100	100	67.013	66.7532	65.1948	84.6753	71.6883	64.9351	85.974	70.6493	70.3896	100	69.3507	73.2468	100	67.013	100	100	70.1299	65.4545	100	100	77.1429	71.948	66.7532	100	100	74.2857	68.3117	71.948	42.0779	100	100	100	100	100	53.7662	100	100	68.3117	68.3117	69.6104	100	100	100	100	100	84.4156	100	100	100	100	100	100	100	100	100	100	100	100	100	100	100	100	100	100	100	100	100	98.1818	100	100	100	100	100	100	100	100	100	100	53.7662	100	100	100	100	100	100	95.8442	100	100	68.3117	100	100	100	69.6104	71.948	100	68.3117	68.3117	64.9351	83.6364	64.9351	99.7403	100	68.3117	68.3117	88.3117	99.7403	100	100	68.3117	100	100	99.7403	100	68.3117	68.3117	69.0909	100	68.3117	99.7403	100	71.948	90.6493	100	100	100	64.9351	100	100	100	100	100	100	100	53.7662	100	100	100	100	100	100	100	100	100	100	100	100	100	100	100	100	100	100	46.4935	100	100	100	100	100	100	100	100	100	100	100	100	100	100	100	100	100	100	100	100	100	100	100	100	100	100	100	100	96.1039	100	100	100	100	100	100	100	100	100	100	100	100	100	100	100	100	100	100	100	100	100	100	100	72.2078	100	100	100	100	100	100	100	100	100	100	100	100	100	100	100	100	100	100	100	100	100	100	100	100	100	100	100	100	100	100	100	100	100	100	100	100	100	100	100	100	96.1039	100	100	0	0	0.77922	0	0	0	0
A13_8	13	17KAZ108-3_HE_CM040508_13			97.1223	97.3621	97.3621	93.2854	93.2854	98.5612	93.2854		93.2854	91.0798	92.8058	98.801	93.2854																																																																																																							0	100	100	100	1.6	34.9333	69.3333	84	0	0	0	0	ATGAATCTCTCAAACAGCACTCTGAAGTTCTCCTTGGTTGTGCTCATTGCAATTGCCCATGCCCAAAAATATCCTATCTGCCCAGATACTGAAACTTGCGGAGGGACAGGCCTTACAATGACAGAGTATGAGTGTAACAGATTGTCACTCCCACCTCAAGACAAATGTGGCTGGGTATCTTTATCCAGAGAAGAGAGCTGCAGCAAAACATGCTACAAATCATACCATCGCTGTATGTCTTGCCATAGAATATTTGCCATAAACACAAGCTTCAAGGATATGAGCAAGCAACCATGCAATCACCGTGTGAAAGACTTTGTGATACCACCCTCTGATCCCAGCTCTGAACCTGGTCCCTCTGAGCCCGACACTCGCAAACCCTTTCTTCACTCATTCTTCCCAACTAAGCCTGAGTAA	84.399	84.399	84.399	82.8645	84.6547	81.5857	86.1893	100	100	81.8414	81.3299	30.6905	86.1893	26.087	75.4476	74.1688	56.5217	83.8875	74.1688	54.2199	23.5294	59.0793	59.0793	67.2634	67.2634	85.6778	81.8414	23.5294	79.2839	59.0793	75.4476	74.1688	63.4271	59.335	60.3581	59.0793	59.0793	72.89	61.3811	23.5294	67.2634	84.1432	59.0793	62.4041	69.3095	86.1893	63.9386	86.1893	86.1893	86.1893	86.1893	81.5857	93.0946	93.0946	59.335	59.0793	93.0946	100	79.5396	93.0946	86.1893	86.1893	86.1893	86.1893	62.4041	93.0946	86.1893	86.1893	60.3581	85.9335	86.1893	79.2839	86.1893	86.1893	85.6778	86.1893	86.1893	86.1893	79.2839	86.1893	86.1893	86.1893	86.1893	86.1893	86.1893	89.0026	79.2839	79.2839	86.1893	87.2123	79.2839	61.8926	86.1893	80.3069	93.0946	93.0946	93.0946	83.1202	69.3095	79.2839	86.1893	86.1893	79.2839	81.8414	86.1893	86.1893	100	60.6138	60.6138	59.0793	78.7724	94.3734	93.0946	60.3581	86.1893	86.1893	85.6778	85.6778	86.1893	100	74.1688	59.0793	86.1893	86.1893	86.1893	87.468	86.1893	86.1893	100	86.1893	60.3581	100	86.1893	84.9105	79.2839	85.6778	86.1893	86.1893	79.2839	93.0946	59.0793	60.3581	59.335	60.6138	69.0537	86.1893	70.0767	86.1893	59.0793	61.3811	60.3581	86.1893	61.6368	87.2123	85.6778	86.1893	62.1483	79.7954	59.0793	32.4808	35.0384	57.8005	85.6778	57.8005	71.3555	74.1688	74.1688	57.8005	82.8645	59.0793	59.0793	61.8926	60.3581	23.5294	85.6778	54.7315	23.5294	19.1816	77.4936	60.8696	85.6778	24.5524	72.6343	57.8005	57.8005	26.087	74.1688	58.0563	23.5294	26.087	23.5294	23.5294	74.4245	74.1688	76.9821	23.5294	29.6675	57.8005	85.6778	64.9616	54.4757	23.5294	23.5294	38.1074	23.5294	23.5294	23.5294	73.913	81.5857	42.4552	74.1688	26.3427	23.5294	85.6778	54.4757	23.5294	30.6905	50.6394	24.2967	54.2199	59.0793	37.3402	60.3581	60.3581	28.6445	47.5703	79.2839	59.0793	59.0793	79.2839	79.2839	79.2839	59.335	86.1893	59.0793	59.0793	60.3581	59.335	79.2839	86.1893	59.0793	79.2839	79.2839	59.5908	30.9463	59.0793	59.0793	68.798	69.3095	59.0793	54.2199	58.312	79.2839	79.0281	74.1688	85.6778	64.9616	79.2839	85.6778	74.1688	54.4757	74.1688	24.2967	26.3427	23.5294	74.1688	31.7136	37.0844	46.2916	23.5294	54.4757	55.243	57.0333	43.2225	23.5294	66.2404	23.5294	24.0409	74.1688	75.1918	27.6215	26.3427	23.5294	24.2967	25.3197	26.3427	23.5294	74.1688	29.6675	23.5294	74.1688	29.6675	74.1688	35.8056	74.1688	27.3657	23.5294	74.1688	74.1688	74.1688	74.1688	32.2251	23.5294	23.5294	30.4348	24.0409	28.9003	29.6675	23.5294	32.4808	33.2481	23.5294	23.5294	74.1688	74.1688	23.5294	74.1688	29.6675	26.3427	26.5985	23.5294	23.5294	29.6675	23.5294	29.6675	23.5294	23.5294	24.0409	83.1202	74.6803	82.6087	82.6087	82.6087	25.0639	82.6087	82.6087	82.6087	59.0793	23.5294	23.5294	40.665	23.5294	68.798	40.4092	35.8056	34.0153	23.5294	32.4808	26.3427	74.1688	23.5294	74.1688	29.6675	74.1688	23.5294	74.1688	23.5294	23.5294	74.1688	23.5294	29.6675	26.087	74.1688	23.5294	23.7852	28.133	59.0793	29.6675	23.5294	26.5985	74.1688	24.0409	45.0128	23.5294	23.5294	29.6675	74.1688	30.4348	74.1688	74.1688	85.6778	0	0	0	0	0	0	0
A13_9	13	SCCLC_AvrSr13_13			93.765	94.4844	94.0048	98.0535	98.0535	92.8058	99.5134	93.2854		92.4883	97.3236	93.0456	98.0535																																																																																																							0	0	100	100	0	69.3333	97.6	99.2	0	0	0	0	ATGAATCTCTCAGAAAGCACTCTGAAGCTGTCCTTGGTTGTGCTCATTGCAATTGCCCATGCCCAAAAATATCCTACCTGCCCAGATACTGAATCTTGTGGAGGGACAGGCCTTACAATGACAGAGTATGAGTGTAACAGATCGTCACTCCCACCTCAAGACAAATGTGGCTGAGTATCTTCATCTAGAACAGAGAGCTGCAGCAAAACATGCTTCAAATCATACCACCGCTGTATGTCTTGCCAGAGAATATTTGCCATAAACAAAAGCTTCAAGGATATGAACAAGCAACCATGCAATCACAGTGTGAAAGACTTTGTGAAACCACCCTCCGGTCCCAGCCCTGGTCCCTCTGAGCCCGACACTCGCAAACCCTTTCTTCACTCATTCTTCCCAACTAAGCCTGAGTAA	58.7013	69.8701	69.8701	61.2987	62.8571	51.6883	69.0909	60	59.2208	89.6104	89.6104	89.6104	67.7922	53.5065	56.6234	24.6753	89.6104	89.6104	49.3507	89.3507	89.6104	60.7792	62.3377	89.6104	89.6104	89.8701	89.8701	89.6104	89.6104	64.6753	65.4545	55.8442	77.6623	64.1558	68.5714	60.7792	64.6753	60.7792	64.4156	89.6104	89.6104	60.7792	61.8182	61.2987	76.6234	64.9351	61.2987	89.6104	90.1299	89.6104	89.6104	85.4545	61.039	67.2727	58.1818	57.9221	68.3117	89.6104	57.6623	59.2208	63.8961	59.2208	59.2208	59.2208	89.6104	58.4416	63.8961	63.8961	89.6104	89.6104	82.5974	72.987	72.4675	89.0909	89.6104	89.6104	89.6104	67.013	89.6104	63.8961	73.2468	89.6104	60.2597	61.8182	89.6104	64.1558	89.6104	89.6104	70.6493	60	92.987	64.1558	89.6104	85.4545	60.2597	70.1299	63.8961	63.1169	68.5714	57.6623	66.2338	89.6104	89.6104	89.6104	89.6104	89.6104	60.5195	57.9221	89.6104	57.9221	71.948	59.2208	89.6104	89.8701	89.6104	89.6104	64.1558	65.1948	89.6104	68.5714	89.6104	57.9221	89.6104	89.6104	59.2208	67.5325	89.6104	59.2208	85.7143	62.0779	89.6104	89.6104	59.4805	59.2208	58.1818	74.2857	64.1558	57.6623	75.5844	63.1169	62.8571	89.6104	61.8182	62.8571	89.8701	59.4805	89.6104	89.6104	62.5974	57.9221	90.6493	89.6104	69.6104	64.4156	59.2208	89.6104	89.6104	66.7532	60.7792	61.5584	37.6623	89.8701	89.8701	92.987	89.6104	89.6104	49.3507	89.8701	89.6104	60.7792	60.7792	62.0779	89.8701	92.987	89.8701	92.987	89.6104	74.026	89.6104	89.8701	89.8701	89.6104	89.8701	89.8701	89.8701	89.6104	89.8701	89.8701	89.6104	89.6104	89.6104	89.6104	89.6104	89.6104	89.6104	89.6104	89.6104	89.8701	89.8701	87.7922	89.8701	89.6104	89.6104	89.6104	89.6104	89.6104	89.6104	89.6104	89.6104	89.6104	49.3507	89.6104	89.6104	89.8701	89.8701	89.6104	89.6104	85.7143	89.6104	89.8701	60.7792	91.1688	89.8701	89.8701	59.2208	61.5584	89.6104	60.7792	60.7792	57.6623	73.2468	57.6623	89.3507	89.6104	60.7792	60.7792	78.4416	89.3507	89.6104	92.4675	60.7792	89.6104	89.6104	89.3507	89.6104	60.7792	60.7792	61.5584	90.1299	60.7792	89.3507	89.6104	64.6753	80.2597	89.6104	89.8701	89.8701	57.6623	89.8701	89.6104	89.8701	89.6104	89.6104	89.6104	89.6104	49.3507	89.6104	89.8701	89.6104	89.6104	89.8701	89.6104	89.6104	89.6104	89.6104	89.6104	89.6104	89.6104	89.6104	89.6104	89.6104	89.6104	89.6104	89.6104	42.0779	89.6104	89.6104	89.6104	89.6104	89.6104	89.6104	89.6104	89.6104	89.6104	89.6104	89.6104	89.6104	89.6104	89.6104	89.6104	89.6104	89.6104	89.6104	89.6104	89.6104	89.6104	89.6104	89.6104	89.6104	89.6104	89.6104	89.6104	89.6104	85.7143	89.6104	89.6104	89.6104	89.6104	89.6104	89.6104	89.6104	89.6104	89.6104	89.6104	89.6104	89.6104	89.6104	89.6104	89.6104	89.6104	89.6104	89.6104	89.6104	89.6104	89.6104	89.6104	89.6104	64.6753	89.6104	89.6104	89.6104	89.6104	89.8701	89.6104	89.6104	89.6104	89.6104	89.6104	89.6104	89.6104	89.6104	89.6104	89.6104	89.6104	89.6104	89.6104	89.6104	89.6104	89.6104	89.6104	89.6104	89.6104	89.6104	89.6104	89.6104	89.8701	89.6104	89.6104	89.6104	89.6104	89.6104	89.6104	89.6104	89.6104	89.6104	89.6104	89.6104	89.6104	85.7143	89.6104	89.8701	0	0	0.77922	0	0	0	0
A13_10	13	SPA124-9-1_h2tg000005_13			92.723	92.723	92.4883	93.4272	93.8967	91.0798	92.9577	91.0798	92.4883		93.1925	90.8451	93.4272																																																																																																							0	0	0	100	0.533333	0.533333	4.53333	71.2	0	0	0	0	ATGAATCTCTCAGACAGCACTCTGAAGTTCTCCTTGGTTGTGCTGATTGCAATTGCCCATGCCCAAAAATATCCTAGCTGCCCAGATACTGAATCTTGCGGAGGGACAGGCCTTACGATGACAGAGTATGATTGTAACAGATTGTCACTCCCACCTCAAGACGAATGTGGCTGGGTATCTTCATCTGGAACAGAGAGCTGCAGCAAAAAATGCTTCAAATCATACCACCTCTGTATGTCTTGCCAGAGAATATTTTCCATAAACAAAAGCTTCAAGGATATGAACAAGCAACCATGCAATCACAGTGTGAAAAACTTTGTGAAACCACCCTCCGGTCCCAGCCCTGGGCCTTCTGGCCCTGGTCCCTCTGAGCCTGACACTCGCAAACCCTTTCTTCACTCATTCTTCCCAACTAAGCCTGAGTAA	42.5	44.5	44.5	43.5	45	37	39.25	46.25	45.5	39.5	36.5	29.75	45.5	100	100	11.25	44.5	28.5	22.5	44.5	25.5	45.5	45.5	35.75	32	44.5	45.75	24	36	45.5	45.5	22.5	45.5	45.5	45.5	45.5	50.5	45.5	50.5	21.75	32	45.5	45.75	45.5	47.25	50.25	49.75	30.5	30.5	39.5	36	30.5	45.5	50.25	45.5	45.5	49.75	47.25	37.5	45.5	45.75	45.75	45.5	46.25	52.75	34.5	45.75	45.5	47.25	47.25	47.25	30.5	45.5	41.75	41.75	30.5	35	45.5	36	45.5	45.5	30.5	28.75	34.5	30.5	55.5	37	36	50.75	45.5	36	45.5	44.5	37.25	46.25	49.75	45.5	45.5	48	40	45.5	50.5	36	47.25	48	47.25	34.25	46.25	47.25	45.5	45.5	51.25	53	47.25	47.75	47.25	52.25	45.5	44.75	38.75	35	45.75	47.25	47.25	48.75	45.5	47.25	46.25	49.25	45.5	44.75	47.25	42.5	41.75	34.25	50	45.5	34.25	40.5	46	46	47.25	46.25	47.25	47.25	45.5	47.25	47.25	45.5	45.5	54.25	47.25	45.5	48.75	49.75	41.75	54	45.5	45.5	35.75	16.25	48.5	45	42.5	32	22.75	22.5	42.5	43.5	45.5	45.5	45.5	42.5	21.75	44.5	34.25	21.75	21.75	30	42.5	44.5	26.75	44.5	42.5	45.5	21.75	24.5	44.5	21.75	21.75	21.75	21.75	22.75	27.75	22.75	21.75	32	42.75	44.5	32	37.75	21.75	21.75	26.25	21.75	21.75	21.75	32	24.5	22.5	22.5	21.75	21.75	44.5	36	21.75	23	33.75	21.75	26.75	45.5	21.75	51.5	47.25	34.25	32	41	45.5	45.75	34.25	36	37.5	44.5	40.5	46.75	45.5	47.25	44.5	42.75	36	45.5	33.25	36	44.5	21.75	45.5	45.5	45.5	40.5	46	44.5	21.75	38.75	47.25	32	47.25	49.75	34.25	46	32	34.25	22.75	21.75	22	21.75	22.75	33	26.75	23.25	24.5	34.25	32	21.75	22.5	21.75	32	21.75	21.75	22.75	27.25	22.75	22	28.25	21.75	20.5	21.75	21.75	22.75	32	24	32	32	22.75	35	22.75	21.75	21.75	32	23	22.75	22.75	38.5	21.75	21.75	22.75	21.75	21.75	32	21.75	32	23	22	21.75	41	23	24.75	22.75	32	22	21.75	21.75	21.75	32	22	32.75	21.75	22	21.75	32.25	32	37.5	32.25	32.25	26.75	32.75	32.25	32.25	45.75	21.75	26	36.5	21.75	35.25	26.25	22.75	33	21.75	36.5	21.75	23	22	27.25	32	23	26.75	32	22.25	21.75	32	21.75	32	21.75	32	21.75	21.75	27.75	22.75	32	21.75	21.75	32	26.75	28.25	21.75	21.75	32	22.75	22.75	32	22.75	45.25	0	0	0	0	0	0	0
A13_11	13	CM040542.1_RagTag87ETHhap2_2_13	avrsr13abd		93.2854	94.2446	93.0456	99.2701	98.7835	92.3261	97.8102	92.8058	97.3236	93.1925		92.5659	98.2968																																																																																																							0	57.1429	100	100	27.4667	33.3333	78.1333	99.4667	0	0	0	0	ATGAATCTCTCAGAAAGCACTCTGAAGCTCTCCTTGGTTGTGCTCATTGCAATTGCCCATGCCCAAAAATATCCTACCTGCCCAGATACTGAATCTTGCGGAGGGACAGGCCTTACGATGTCAGAGTATGAGTGTAACAGATTGTCACTCCCACCTCAAGACAAATGTGGCTGGGTATCTTCATCTGGAAGAGAGAGCTGCAGCAAAACATGCTTCAAATCATACCACCTCTGTATGTCTTGCCAGAGAATATTTGCCATAAACAAAAGCTTCAAGGACATGAACAAGCAACCATGCAATCACAGTGTGAAAGACTTTGTGAAACCATCCTCCGGTCCCAGCCCTGGTCCCTCTGAGCCCGACACTCGCAAACCCTTTCTTCACTCATTCTTCCCAACTAAGCCTGAGTAA	85.974	78.961	78.961	63.3766	85.974	52.2078	57.9221	75.5844	69.6104	65.4545	52.7273	64.9351	69.0909	74.026	74.8052	26.7533	100	52.7273	100	100	46.7533	100	100	100	100	100	97.1429	49.0909	71.948	100	100	100	100	100	100	100	100	100	100	49.6104	100	100	100	100	96.6234	69.0909	100	66.2338	66.2338	67.2727	75.0649	63.8961	69.0909	74.8052	69.3507	69.0909	85.974	82.0779	69.6104	69.0909	69.6104	69.0909	71.1688	69.0909	71.948	69.0909	69.0909	69.0909	71.948	85.974	71.948	71.6883	83.1169	71.6883	66.2338	66.2338	67.2727	85.974	71.948	69.3507	100	59.7403	61.2987	62.8571	66.2338	69.0909	71.948	71.948	71.948	69.0909	78.961	70.6493	71.948	63.8961	69.0909	69.0909	69.0909	69.0909	71.948	69.0909	71.948	71.948	71.948	71.948	74.8052	78.961	69.0909	69.0909	71.948	69.0909	69.0909	69.0909	78.961	71.948	71.948	71.948	76.3636	76.1039	100	71.948	71.948	69.0909	71.948	74.2857	69.0909	100	71.948	75.8442	71.948	100	69.8701	71.948	69.0909	69.0909	69.0909	71.948	69.0909	69.0909	78.961	69.0909	69.0909	71.948	69.3507	71.948	71.948	69.0909	71.948	71.948	69.0909	69.0909	71.948	74.8052	69.0909	69.0909	69.0909	69.0909	71.948	69.0909	100	100	92.7273	61.2987	100	61.2987	100	62.3377	100	73.7662	100	100	100	100	61.8182	46.4935	100	47.7922	46.4935	46.4935	90.1299	61.8182	100	64.4156	100	61.2987	61.2987	47.013	52.7273	100	46.4935	46.4935	46.4935	46.4935	52.7273	68.052	59.2208	46.4935	100	61.2987	100	100	51.6883	46.4935	46.4935	53.5065	46.4935	46.4935	46.4935	100	52.7273	48.5714	100	46.4935	46.4935	100	47.7922	46.4935	46.4935	83.3766	46.4935	57.6623	100	46.4935	100	100	100	100	71.948	100	100	69.0909	77.6623	69.0909	100	72.4675	100	100	100	100	100	77.6623	100	100	71.948	100	46.4935	100	100	100	100	100	100	46.4935	69.0909	100	100	100	100	69.0909	100	100	47.7922	52.987	47.2727	46.4935	46.4935	100	51.9481	46.4935	48.8312	46.4935	47.7922	100	50.3896	49.0909	46.4935	100	46.4935	46.4935	52.7273	52.7273	50.1299	47.013	46.4935	47.2727	100	46.4935	46.4935	52.7273	100	46.4935	100	100	52.7273	85.974	52.7273	53.5065	46.4935	100	52.7273	52.987	52.987	100	46.4935	46.4935	52.2078	47.013	47.013	100	46.7533	100	52.2078	46.4935	46.4935	100	52.7273	50.9091	53.5065	100	46.4935	46.7533	46.4935	46.4935	100	46.4935	100	46.4935	47.013	47.013	65.4545	100	64.9351	64.9351	64.9351	46.4935	64.9351	64.9351	64.9351	100	46.4935	46.4935	94.026	58.4416	52.2078	46.4935	59.2208	100	46.4935	100	46.4935	53.2467	46.4935	52.7273	100	52.7273	73.5065	100	46.4935	46.4935	100	46.7533	100	46.4935	100	46.4935	46.7533	69.3507	51.6883	100	46.4935	47.013	100	54.026	71.6883	46.4935	46.4935	100	52.7273	52.2078	100	52.7273	100	0	0	3.8961	0	0	0	0
A13_12	13	SPA127-10-1_h2tg000006_13			96.8825	97.1223	97.1223	93.0456	93.0456	99.7602	93.0456	98.801	93.0456	90.8451	92.5659		93.0456																																																																																																							0	100	100	100	21.3333	48	69.3333	99.2	0	0	0	0	ATGAATCTCTCAAACAGCGTTCTGAAGTTCTCCTTGGTTGTGCTCATTGCAATTGCCCATGCCCAAAAATATCCTATCTGCCCAGATACTGAAACTTGCGGAGGGACAGGCCTTACAATGACAGAGTATGAGTGTAACAGATTGTCACTCCCACCTCAAGACAAATGTGGCTGGGTATCTTCATCCAGAGAAGAGAGCTGCAGCAAAACATGCTACAAATCATACCATCGCTGTATGTCTTGCCATAGAATATTTGCCATAAACACAAGCTTCAAGGATATGAACAAGCAACCATGCAATCACCGTGTGAAAGACTTTGTGATACCACCCTCTGATTCCAGCTCTGAACCTGGTCCCTCTGAGCCCGACACTCGCAAACCCTTTCTTCACTCATTCTTCCCAACTAAGCCTGAGTAA	82.3529	82.3529	82.3529	80.8184	89.5141	89.0026	94.8849	82.3529	82.3529	95.6522	95.6522	34.5269	94.8849	27.6215	100	100	55.243	94.8849	100	49.1049	27.3657	55.7545	55.7545	93.0946	93.0946	100	83.376	27.3657	94.8849	55.7545	84.6547	100	72.1228	56.0102	57.0333	55.7545	55.7545	76.4706	64.9616	27.3657	93.0946	86.9565	55.7545	59.0793	65.9847	100	60.1023	94.8849	94.8849	94.8849	94.8849	100	87.9795	87.9795	56.0102	56.5217	87.9795	82.3529	94.8849	88.2353	94.8849	94.8849	94.8849	94.8849	64.1944	94.8849	94.8849	94.8849	57.0333	100	100	100	94.8849	100	100	94.8849	94.8849	94.8849	100	94.8849	94.8849	94.8849	87.9795	87.9795	94.8849	94.8849	100	100	94.8849	94.8849	100	58.5678	100	100	87.9795	87.9795	87.9795	94.8849	70.0767	94.8849	94.8849	94.8849	100	87.7238	94.8849	94.8849	100	56.7775	57.289	55.7545	100	87.9795	97.6982	57.0333	94.8849	94.8849	100	100	100	84.1432	100	55.7545	100	94.8849	94.8849	94.8849	94.8849	94.8849	82.3529	94.8849	57.0333	94.8849	94.8849	87.9795	94.8849	100	100	94.8849	100	87.9795	55.7545	57.0333	56.0102	57.289	71.3555	94.8849	66.2404	94.8849	55.7545	63.4271	57.0333	94.8849	57.8005	94.8849	100	94.8849	58.8235	75.1918	55.7545	36.3171	54.9872	55.243	100	55.243	93.0946	100	100	55.243	100	55.7545	55.7545	58.5678	62.9156	27.3657	100	51.9182	27.3657	23.0179	100	57.8005	100	28.3888	77.4936	55.243	55.243	35.0384	100	55.4987	27.3657	29.9233	27.3657	27.3657	100	100	100	27.3657	33.5038	55.243	100	90.5371	51.9182	27.3657	27.3657	38.3632	27.3657	27.3657	27.3657	99.4885	100	45.0128	100	32.7366	27.3657	100	51.9182	27.3657	29.4118	50.6394	28.133	72.6343	55.7545	43.734	57.8005	57.8005	32.7366	51.4066	94.8849	55.7545	55.7545	100	94.8849	100	56.0102	94.8849	55.7545	55.7545	57.0333	56.0102	94.8849	94.8849	55.7545	94.8849	94.8849	56.266	41.1765	56.0102	55.7545	70.5882	65.4732	55.7545	49.1049	61.1253	100	85.9335	100	100	62.4041	100	100	100	51.9182	100	28.133	30.179	27.3657	100	32.7366	35.0384	47.8261	27.3657	51.9182	75.7033	69.3095	48.5934	27.6215	85.1662	27.6215	27.8772	100	100	31.4578	32.4808	27.3657	28.133	26.3427	32.4808	27.3657	100	33.5038	27.3657	100	33.5038	100	44.757	100	30.179	27.3657	100	100	100	100	36.0614	27.3657	27.3657	34.2711	27.8772	37.8517	33.5038	27.3657	38.6189	39.3862	27.3657	27.3657	100	100	27.3657	100	33.5038	32.4808	32.2251	27.3657	27.3657	33.5038	27.3657	33.5038	27.3657	27.6215	27.8772	84.9105	100	80.3069	80.3069	80.3069	28.9003	80.3069	80.3069	80.3069	55.7545	27.3657	27.3657	47.8261	27.3657	76.2148	41.4322	45.5243	37.8517	27.3657	36.3171	32.4808	100	27.3657	100	33.5038	100	27.3657	100	27.3657	27.3657	100	27.3657	33.5038	29.9233	100	27.3657	27.6215	32.9923	84.9105	33.5038	27.3657	32.7366	100	27.8772	46.0358	27.3657	27.3657	33.5038	100	34.2711	100	100	100	0	0	0	0	0	0	0
A13_13	13	Pgt_99KS76A_chr18_F_13			94.0048	94.964	93.765	99.0268	99.0268	92.8058	98.5401	93.2854	98.0535	93.4272	98.2968	93.0456																																																																																																								0	100	100	100	3.2	65.8667	99.2	99.4667	0	0	0	0	ATGAATCTCTCAGAAAGCACTCTGAAGCTCTCCCTGGTTGTGCTCATTGCAATTGCCCATGCCCAAAAATATCCTACCTGCCCAGATACTGAATCTTGCGGAGGGACAGGCCTTACAATGACAGAGTATGAGTGTAACAGATTGTCACTCTCACCTCAAGACAAATGTGGCTGGGTATCTTCATCTGGAACAGAGAGCTGCAGCAAAACATGCTTCAAATCATACCACCTCTGTATGTCTTGCCAGAGAATATTTGCCATAAACAAAAGCTTCAAGGATATGAACAAGCAACCATGCAATCACAGTGTGAAAGACTTTGTGAAACCACCCTCCGGTCCCAGCCCTGGTCCCTCTGAGCCCGACACTCGCAAACCCTTTCTTCACTCATTCTTCCCAACTAAGCCTGAGTAA	78.961	92.987	92.987	92.4675	77.9221	78.4416	76.1039	78.961	78.7013	76.8831	73.2468	76.3636	78.961	76.1039	81.039	29.6104	82.3377	72.2078	66.7532	82.3377	68.8312	78.4416	78.4416	92.2078	84.9351	84.9351	100	71.4286	84.9351	78.4416	78.7013	66.7532	80	78.4416	78.7013	78.4416	78.4416	78.4416	78.4416	68.8312	84.9351	80.5195	78.7013	78.4416	84.9351	78.4416	78.4416	80.2597	80.2597	80.2597	84.9351	77.9221	78.961	81.2987	75.5844	75.5844	81.2987	84.9351	77.9221	78.4416	79.4805	78.4416	78.961	78.961	83.3766	77.9221	85.4545	78.4416	83.3766	84.9351	84.9351	80	78.4416	80	80.2597	87.2727	81.2987	81.2987	85.1948	78.4416	81.2987	79.2208	71.1688	72.7273	82.8571	78.4416	84.9351	84.9351	78.4416	78.4416	84.9351	83.1169	84.9351	77.9221	78.4416	78.4416	85.4545	77.9221	82.0779	77.9221	78.4416	84.9351	84.9351	84.9351	84.9351	84.9351	85.4545	75.5844	83.6364	75.5844	77.9221	78.4416	84.9351	83.3766	84.9351	84.9351	78.4416	78.4416	84.9351	84.9351	84.9351	82.5974	84.9351	84.9351	78.4416	81.2987	84.9351	78.4416	84.9351	88.3117	82.3377	84.9351	78.4416	78.4416	77.9221	84.9351	78.4416	77.9221	84.9351	78.4416	78.961	83.3766	77.4026	83.6364	85.974	78.4416	84.9351	84.9351	75.5844	75.5844	83.3766	84.9351	75.5844	78.4416	78.4416	87.2727	90.3896	75.5844	78.4416	100	52.4675	100	84.9351	100	84.9351	72.4675	66.7532	100	86.2338	78.7013	78.4416	82.3377	100	68.8312	95.5844	68.8312	68.8312	64.4156	83.8961	100	84.9351	76.8831	84.9351	100	100	69.6104	72.2078	82.3377	68.8312	68.8312	69.6104	68.8312	72.2078	79.2208	74.2857	68.8312	82.3377	100	91.948	84.9351	72.7273	68.8312	68.8312	69.8701	68.8312	68.8312	69.8701	84.9351	72.2078	70.1299	67.5325	68.8312	68.8312	84.9351	68.8312	68.8312	68.8312	76.6234	68.8312	85.7143	78.4416	68.8312	83.3766	83.3766	95.0649	100	84.9351	78.4416	78.4416	77.9221	84.9351	77.9221	82.3377	85.7143	78.4416	78.4416	83.3766	82.3377	84.9351	84.9351	78.4416	84.9351	84.9351	90.6493	68.8312	81.8182	78.4416	80.5195	84.4156	78.4416	82.3377	68.8312	77.9221	83.3766	84.9351	85.1948	100	77.9221	84.9351	84.9351	68.8312	72.2078	69.0909	68.8312	68.8312	66.7532	75.8442	68.8312	76.8831	68.8312	69.3507	84.9351	71.6883	71.1688	68.8312	92.987	68.8312	69.3507	72.2078	72.2078	68.8312	69.3507	68.8312	68.8312	56.8831	68.8312	68.8312	72.2078	82.3377	68.8312	84.9351	82.5974	72.2078	82.3377	72.2078	68.8312	68.8312	84.9351	72.2078	72.4675	72.2078	82.3377	68.8312	68.8312	70.9091	68.8312	68.8312	82.3377	69.0909	82.3377	70.9091	68.8312	68.8312	84.9351	72.2078	73.2468	72.2078	82.3377	68.8312	69.0909	68.8312	68.8312	82.3377	68.8312	82.3377	68.8312	69.3507	68.8312	92.987	84.9351	92.987	92.987	92.987	68.8312	92.987	92.987	92.987	78.4416	68.8312	68.8312	82.5974	68.8312	72.2078	68.8312	72.2078	82.3377	68.8312	82.3377	68.8312	72.7273	68.8312	72.2078	82.3377	72.2078	75.8442	84.9351	68.8312	68.8312	84.9351	70.1299	82.3377	69.0909	84.9351	68.8312	68.8312	72.4675	69.0909	82.3377	68.8312	69.0909	84.9351	75.8442	71.1688	68.8312	68.8312	82.3377	72.2078	70.9091	84.9351	72.2078	84.9351	0	0	1.81818	0	0	0	0
A22_1	22	24TX1032-1_22	avrsr22															24TX1032-1_22		98.2993	99.6599	74.1497	73.8095	73.4694	74.8299	73.8095	74.8299																																																																																													85.7143	85.7143	100	100	0.266667	12	12.2667	14.6667	0	0	0	0	ATGCACAGTCTCCCAATGTGGTTGGTTTGCGTAACACTGTTGGGGTGTTTCACCACAACTGCCTACCCCATGAATGACGATAGAGATTGGCTGCGTGCTAGAGGTATGAATGCACCTCAGGAGAATTGGAATTGCATACGTTGTAGATTGCCCCATCACCCTGAAATATCTTGTGAAAGCGCAGCTGCAATGTCAACCAACAAAAGTCCTGTAAATGTAGTAATCAATGAGATGACAATAGCACAGCAAAGGGAAAGAGAAAGAGCAATCAGAGATAGTGACCCAAGAAACCAC	100	100	100	100	100	100	61.9403	89.9254	89.9254	0	0	0	90.6716	0	27.9851	0	0	0	0	0	0	0	0	0	0	0	0	0	0	0	0	0	0	0	0	0	0	0	0	0	0	0	0	0	0	0	0	0	0	0	0	0	89.9254	89.9254	0	27.9851	89.9254	79.8508	0	0	0	79.8508	0	0	0	0	0	39.9254	0	0	0	0	0	0	0	0	0	0	0	0	0	0	0	0	0	0	0	0	0	89.9254	0	89.9254	0	0	0	79.8508	79.8508	89.9254	0	89.9254	0	0	0	0	0	75.3731	0	0	0	27.6119	0	83.5821	79.8508	0	0	5.59701	48.8806	27.9851	0	0	79.8508	89.9254	0	89.9254	0	0	89.9254	89.9254	66.0448	0	0	79.1045	0	16.4179	89.9254	0	0	89.9254	89.9254	79.8508	79.8508	89.9254	0	0	0	79.8508	89.9254	0	89.9254	36.194	0	89.9254	89.9254	89.9254	89.9254	89.9254	89.9254	0	0	0	0	0	0	0	0	0	0	0	0	0	0	0	0	0	0	0	0	0	0	0	0	0	0	0	0	0	0	0	0	0	0	0	0	0	0	0	0	0	0	0	0	0	0	0	0	0	0	0	41.0448	0	39.1791	0	0	0	0	0	0	0	0	0	0	0	0	0	0	0	0	0	0	0	0	0	0	0	0	0	0	0	0	0	0	0	0	0	0	0	0	0	0	0	0	0	0	0	0	0	0	0	0	0	0	0	0	0	0	0	0	0	0	0	0	0	0	0	0	0	0	0	0	0	0	0	0	0	0	0	0	0	0	0	0	0	0	0	0	0	0	0	0	0	0	0	0	0	0	0	0	0	0	0	0	0	0	0	0	0	0	0	0	0	0	0	0	0	0	0	0	0	78.3582	0	78.3582	78.3582	78.3582	0	78.3582	78.3582	78.3582	0	0	0	0	0	0	0	0	0	0	0	0	0	0	0	0	0	0	0	0	0	0	0	0	0	0	0	0	0	0	0	0	0	0	0	0	0	0	100	0	0	0	0	0	0	0	0	0	0	0	0
A22_2	22	DS04-RSR46-2-64_22																DS04-RSR46-2-64_22	98.2993		98.6395	74.1497	73.8095	73.4694	74.8299	73.8095	74.8299																																																																																													28.5714	57.1429	100	100	0	0.266667	12	13.6	0	0	0	0	ATGCACAGTCTCCCAATGTGGTTGGTTTGCGTAACACTGTTGGGGTGTTTCATCACAACTGCCTACCCCATGAATCACGATAGAGATTGGTTGCGTGCTAAAGGTATGAATGCACCTCAGGAGAATTGGAATTGCATACGTTGTAGATTGCCCCATCACCCTGAAATATCTTGTGAAAGCGCAGCTGCAATGTCAACCAACAGAAGTCCTGTAAATGTAGTAATCAATGAGATGACAATAGCACAGCAAAGGGAAAGAGAAAGAGCAATCAGAGATAGTGACCCAAGAAACCAC	61.9403	61.9403	61.9403	89.9254	89.9254	100	100	67.1642	65.6716	0	0	0	65.6716	0	22.0149	4.10448	0	0	0	0	0	0	0	0	0	0	0	0	0	0	0	0	0	0	0	0	0	0	0	0	0	0	0	0	0	0	0	0	0	0	0	0	65.6716	65.6716	0	22.0149	65.6716	55.597	0	0	0	62.3134	0	0	0	0	0	29.8508	0	0	0	0	0	0	0	0	0	0	0	0	0	0	0	0	0	0	0	0	0	65.6716	0	65.6716	0	0	0	55.597	55.597	65.6716	0	65.6716	0	0	0	0	0	55.9701	0	0	0	9.70149	0	63.4328	55.597	0	0	5.22388	42.9104	22.0149	0	0	55.597	65.6716	0	65.6716	0	0	65.6716	65.6716	47.7612	0	0	54.8507	0	14.9254	75.7463	0	0	65.6716	65.6716	55.597	55.597	65.6716	0	0	0	55.597	65.6716	0	65.6716	26.1194	0	65.6716	65.6716	65.6716	65.6716	65.6716	65.6716	0	0	0	0	0	0	0	0	0	0	0	0	0	0	0	0	0	0	0	0	0	0	0	0	0	0	0	0	0	0	0	0	0	0	0	0	0	0	0	0	0	0	0	0	0	0	0	0	0	0	0	26.8657	0	25	0	0	0	0	0	0	0	0	0	0	0	0	0	0	0	0	0	0	0	0	0	0	0	0	0	0	0	0	0	0	0	0	0	0	0	0	0	0	0	0	0	0	0	0	0	0	0	0	0	0	0	0	0	0	0	0	0	0	0	0	0	0	0	0	0	0	0	0	0	0	0	0	0	0	0	0	0	0	0	0	0	0	0	0	0	0	0	0	0	0	0	0	0	0	0	0	0	0	0	0	0	0	0	0	0	0	0	0	0	0	0	0	0	0	0	0	0	67.5373	0	67.5373	67.5373	67.5373	0	67.5373	67.5373	67.5373	0	0	0	0	0	0	0	0	0	0	0	0	0	0	0	0	0	0	0	0	0	0	0	0	0	0	0	0	0	0	0	0	0	0	0	0	0	0	61.9403	0	0	0	0	0	0	0	0	0	0	0	0
A22_3	22	avrsr22_13GEO35-4_hap1_22 3 reads from E00461:125:GW170703296:6: assembled using Geneious	avrsr22															avrsr22_13GEO35-4_hap1_22	99.6599	98.6395		74.1497	73.8095	73.4694	74.8299	73.8095	74.8299																																																																																													0	85.7143	100	100	6.66667	12	12.5333	14.9333	0	0	0	0	ATGCACAGTCTCCCAATGTGGTTGGTTTGCGTAACACTGTTGGGGTGTTTCACCACAACTGCCTACCCCATGAATGACGATAGAGATTGGCTGCGTGCTAAAGGTATGAATGCACCTCAGGAGAATTGGAATTGCATACGTTGTAGATTGCCCCATCACCCTGAAATATCTTGTGAAAGCGCAGCTGCAATGTCAACCAACAAAAGTCCTGTAAATGTAGTAATCAATGAGATGACAATAGCACAGCAAAGGGAAAGAGAAAGAGCAATCAGAGATAGTGACCCAAGAAACCAC	89.9254	89.9254	89.9254	99.2537	99.2537	99.2537	65.6716	100	100	0	0	0	100	0	27.9851	0	0	0	0	0	0	0	0	0	0	0	0	0	0	0	0	0	0	0	0	0	0	0	0	0	0	0	0	0	0	0	0	0	0	0	0	0	100	100	0	27.9851	100	89.9254	0	0	0	89.9254	0	0	0	0	0	39.9254	0	0	0	0	0	0	0	0	0	0	0	0	0	0	0	0	0	0	0	0	0	100	0	100	0	0	0	89.9254	89.9254	100	0	100	0	0	0	0	0	85.4478	0	0	0	31.7164	0	93.6567	89.9254	0	0	5.59701	48.8806	27.9851	0	0	89.9254	100	0	100	0	0	100	100	66.0448	0	0	89.1791	0	26.4925	100	0	0	100	100	89.9254	89.9254	100	0	0	0	89.9254	100	0	100	36.194	0	100	100	100	100	100	100	0	0	0	0	0	0	0	0	0	0	0	0	0	0	0	0	0	0	0	0	0	0	0	0	0	0	0	0	0	0	0	0	0	0	0	0	0	0	0	0	0	0	0	0	0	0	0	0	0	0	0	51.1194	0	49.2537	0	0	0	0	0	0	0	0	0	0	0	0	0	0	0	0	0	0	0	0	0	0	0	0	0	0	0	0	0	0	0	0	0	0	0	0	0	0	0	0	0	0	0	0	0	0	0	0	0	0	0	0	0	0	0	0	0	0	0	0	0	0	0	0	0	0	0	0	0	0	0	0	0	0	0	0	0	0	0	0	0	0	0	0	0	0	0	0	0	0	0	0	0	0	0	0	0	0	0	0	0	0	0	0	0	0	0	0	0	0	0	0	0	0	0	0	0	87.6866	0	87.6866	87.6866	87.6866	0	87.6866	87.6866	87.6866	0	0	0	0	0	0	0	0	0	0	0	0	0	0	0	0	0	0	0	0	0	0	0	0	0	0	0	0	0	0	0	0	0	0	0	0	0	0	89.9254	0	0	0	0	0	0	0	0	0	0	0	0
A22_4	22	SPA127-10-1_h2tg000004_22 1 read from KAA1086969 mapped to SPA127-10-1_h2tg000004l using Minimap2																SPA127-10-1_h2tg000004_22	74.1497	74.1497	74.1497		96.9388	96.5986	94.5578	99.6599	94.2177																																																																																													0	14.2857	14.2857	28.5714	0.8	1.33333	75.2	98.1333	0	0	0	14.2857	ATGCACAGTCTTGTCACATGGTTGGTCTATGTAACATTATTTGGCTGTTTCACCACAACAGTCTATCCCATGCATAATAATAGAGATTGGGCACGTTCATCTGATATCAATGCACCTCACGAGCTTTGGAAATGTCAACGTTGTCAGTTGCTCCACCACCCTGAAACTCCCTGTGAACTAGTAGTTGCAAGGCCACCTTCCAGTAAGATTGTGGATGTAGTGATCAATGAGATGACATCAGAACGTCAAAGGGAAAGAGAAAGAGTGATCAGAGATAGTGACCGAAGAAACTAA	0	0	0	0	36.5672	0	95.8955	47.7612	33.9552	27.2388	65.2985	27.2388	60.0746	100	89.9254	100	65.2985	65.2985	60.0746	65.2985	60.0746	65.2985	65.2985	65.2985	65.2985	65.2985	76.8657	60.0746	27.2388	65.2985	65.2985	60.0746	65.2985	65.2985	65.2985	65.2985	65.6716	65.2985	65.2985	60.0746	65.2985	65.2985	65.2985	65.2985	65.2985	37.3134	65.2985	27.2388	27.2388	27.2388	27.2388	37.6866	27.2388	36.194	65.2985	0	27.2388	65.2985	65.2985	27.2388	27.2388	65.2985	27.2388	27.2388	36.194	65.2985	36.194	39.5522	27.6119	35.8209	30.2239	56.3433	34.3284	65.2985	27.2388	27.2388	54.8507	27.2388	27.2388	27.2388	37.6866	27.2388	27.2388	27.2388	27.2388	27.2388	30.2239	27.2388	27.2388	27.2388	27.2388	0	27.2388	27.2388	65.2985	60.0746	60.0746	60.0746	54.4776	65.6716	65.2985	34.7015	27.2388	27.2388	27.2388	54.8507	65.2985	34.3284	30.9702	27.2388	65.2985	27.2388	46.6418	30.2239	27.2388	30.2239	27.2388	27.6119	27.2388	65.2985	27.2388	100	39.5522	37.3134	27.2388	65.2985	27.2388	60.0746	26.1194	66.791	27.2388	65.2985	65.2985	65.2985	60.0746	27.2388	27.2388	60.0746	60.0746	60.0746	60.0746	27.2388	27.2388	65.2985	28.7313	27.2388	27.2388	65.2985	0	27.2388	27.2388	0	39.9254	27.2388	60.0746	27.2388	39.9254	65.2985	65.2985	60.4478	55.2239	66.791	65.2985	65.2985	65.2985	60.0746	60.0746	65.2985	60.0746	65.2985	65.2985	65.2985	65.2985	60.0746	65.2985	60.0746	60.0746	55.9701	65.2985	65.2985	65.2985	60.0746	65.2985	65.2985	65.2985	60.0746	60.0746	60.0746	60.0746	60.0746	60.0746	60.0746	60.0746	60.0746	60.0746	60.0746	60.0746	65.2985	65.2985	60.0746	60.0746	60.0746	60.0746	65.2985	60.0746	60.0746	60.0746	61.5672	60.0746	57.8358	60.0746	60.0746	60.0746	65.2985	65.2985	60.0746	60.0746	46.2687	60.0746	65.2985	66.0448	60.0746	65.2985	65.2985	60.0746	60.0746	28.7313	65.2985	65.2985	54.8507	27.2388	38.0597	65.2985	27.2388	65.2985	65.2985	65.2985	65.2985	65.2985	18.2836	65.2985	65.2985	49.2537	65.2985	60.0746	65.2985	65.2985	65.2985	65.2985	65.2985	65.2985	65.2985	27.2388	47.0149	60.0746	65.2985	65.2985	27.2388	65.2985	60.0746	65.2985	65.2985	60.0746	60.0746	60.0746	60.0746	60.0746	60.0746	60.0746	60.0746	60.0746	60.0746	60.0746	60.0746	60.0746	60.0746	60.0746	60.0746	60.0746	60.0746	60.0746	60.0746	60.0746	60.0746	60.0746	60.0746	60.4478	60.0746	60.0746	60.0746	60.0746	60.0746	60.0746	60.0746	60.0746	60.0746	60.0746	60.0746	60.0746	60.0746	60.0746	60.0746	61.5672	60.4478	60.0746	60.0746	60.0746	60.0746	60.0746	60.0746	60.4478	60.0746	60.0746	62.3134	60.0746	60.0746	60.0746	60.0746	55.9701	60.0746	60.0746	60.0746	60.0746	60.0746	60.0746	60.4478	60.0746	60.0746	60.0746	60.0746	60.0746	60.0746	60.0746	61.5672	60.0746	60.0746	60.0746	65.2985	60.0746	60.0746	63.806	60.0746	60.0746	60.0746	60.0746	60.0746	61.5672	60.0746	60.0746	60.0746	60.0746	60.0746	60.0746	61.5672	60.0746	60.0746	60.0746	60.4478	60.0746	60.0746	60.0746	60.0746	60.0746	60.0746	60.0746	60.0746	60.0746	60.0746	60.0746	60.4478	60.4478	60.0746	60.0746	60.4478	60.0746	60.0746	60.0746	60.0746	60.8209	60.0746	65.2985	28.7313	0	0	0	0	0	0
A22_5	22	17KAZ108-3_HF_CM040538_22	avrsr22															17KAZ108-3_HF_CM040538_22	73.8095	73.8095	73.8095	96.9388		99.6599	94.898	96.5986	94.5578																																																																																													0	0	14.2857	14.2857	71.4667	73.3333	78.1333	98.1333	0	0	0	14.2857	ATGTACAGTCTTCTCACACAGTTGGTCTATGCAACATTATTTGGCTGTCTCACCACAACAGTCTATCCCATGCATAATAATAGAGATTGGGCACGTTCATCTGATATCAATGCACCTCACGAGCTTTGGAATTGTAAACGTTGTCAGTTGCTCCACCACCCTGAAATTCCCTGTGAACTAGTAGTTGCAAGGCCACCTTCCAGTAAGATTGTGGATGTAGTGATCAATGAGATGACATCAGAACGTCAAAGGGAAAGAGAAAGAGTGATCAGAGATAGTGACCGAAGAAACTAA	0	0	0	0	18.2836	0	60.0746	82.4627	46.2687	36.5672	100	28.3582	100	60.0746	50	100	100	100	100	100	100	100	100	100	100	100	100	100	27.6119	100	100	100	100	100	100	100	100	100	100	100	100	100	100	100	100	36.5672	100	27.6119	27.6119	27.6119	27.6119	48.1343	27.6119	54.1045	100	0	27.6119	100	100	27.6119	27.6119	100	27.6119	27.6119	54.1045	100	54.1045	56.7164	27.6119	38.806	39.5522	73.5075	27.6119	92.1642	27.6119	27.6119	61.5672	27.6119	27.6119	27.9851	67.1642	27.6119	27.6119	27.6119	27.6119	28.3582	30.597	27.6119	27.6119	27.6119	27.6119	17.5373	27.6119	27.6119	100	100	100	100	47.7612	100	100	35.0746	27.6119	27.6119	27.6119	57.0896	100	34.7015	31.3433	27.6119	100	27.6119	72.0149	30.597	27.6119	39.9254	28.7313	27.9851	27.6119	100	27.6119	60.0746	56.7164	36.5672	27.6119	100	27.6119	100	55.597	100	27.6119	99.6269	100	100	100	27.6119	27.6119	100	100	100	100	27.6119	36.5672	100	29.1045	27.6119	27.6119	100	0	27.6119	27.6119	0	57.0896	31.3433	100	27.6119	40.2985	100	100	100	77.6119	100	100	100	100	100	100	100	100	100	100	100	100	100	100	100	100	94.7761	100	100	100	100	100	100	100	100	100	100	100	100	100	100	100	100	100	100	100	100	100	100	100	100	100	100	100	100	100	100	100	97.7612	100	100	100	100	100	100	100	69.403	100	100	100	100	100	100	100	100	29.1045	100	100	72.0149	45.1493	55.9701	100	27.6119	100	100	100	100	100	18.6567	100	100	77.6119	100	100	100	100	100	100	100	100	100	27.6119	47.3881	100	100	100	27.6119	100	100	100	100	100	100	100	100	100	100	100	100	100	100	100	100	100	100	100	100	100	100	100	100	100	100	100	100	100	100	100	100	100	100	100	100	100	100	100	100	100	100	100	100	100	100	100	100	100	100	100	100	100	100	100	100	100	100	100	100	89.9254	100	100	100	100	100	100	100	100	100	100	100	100	100	100	100	100	100	100	100	100	100	100	100	100	100	100	100	100	100	100	100	100	100	100	100	100	100	100	100	100	100	100	100	100	100	100	100	100	100	100	100	100	100	100	100	100	100	100	100	100	100	100	28.7313	0	0	0	0	0	0
A22_6	22	chr16A_RagTag_MCCFC_hap2_22																chr16A_RagTag_MCCFC_hap2_22	73.4694	73.4694	73.4694	96.5986	99.6599		94.5578	96.2585	94.2177																																																																																													0	0	14.2857	14.2857	4	73.0667	75.4667	82.4	0	0	0	14.2857	ATGTACAGTCTTCTCACACAGTTGGTCTATGCAACATTATTTGGCTGTCTCACCACAACAGTCTATCCCATGCATAATAATAGAGATTGGGCACGTTCATCTGATATCAATGCACCTCACAAGCTTTGGAATTGTAAACGTTGTCAGTTGCTCCACCACCCTGAAATTCCCTGTGAACTAGTAGTTGCAAGGCCACCTTCCAGTAAGATTGTGGATGTAGTGATCAATGAGATGACATCAGAACGTCAAAGGGAAAGAGAAAGAGTGATCAGAGATAGTGACCGAAGAAACTAA	0	0	0	0	18.2836	0	55.9701	81.7164	46.2687	27.6119	89.9254	18.6567	89.9254	55.9701	45.8955	89.9254	89.9254	89.9254	100	89.9254	89.9254	89.9254	89.9254	89.9254	89.9254	89.9254	100	89.9254	18.6567	89.9254	89.9254	100	89.9254	90.2985	89.9254	89.9254	89.9254	95.1492	89.9254	89.9254	89.9254	89.9254	89.9254	89.9254	89.9254	27.6119	89.9254	18.6567	18.6567	18.6567	18.6567	38.0597	18.6567	45.1493	89.9254	0	18.6567	89.9254	90.2985	18.6567	18.6567	89.9254	18.6567	18.6567	45.1493	89.9254	45.1493	46.6418	18.6567	29.8508	30.597	63.4328	18.6567	82.0896	18.6567	18.6567	52.6119	18.6567	19.0298	18.6567	57.0896	18.6567	18.6567	18.6567	18.6567	18.6567	21.6418	18.6567	18.6567	18.6567	18.6567	17.5373	18.6567	18.6567	89.9254	89.9254	89.9254	89.9254	38.806	89.9254	89.9254	26.1194	18.6567	18.6567	18.6567	48.1343	100	25.7463	22.3881	18.6567	89.9254	18.6567	61.9403	21.6418	18.6567	30.9702	19.7761	27.9851	18.6567	89.9254	18.6567	55.9701	46.6418	27.6119	18.6567	89.9254	18.6567	89.9254	45.5224	89.9254	18.6567	89.5522	89.9254	89.9254	89.9254	18.6567	18.6567	89.9254	89.9254	89.9254	89.9254	18.6567	27.6119	89.9254	20.1492	18.6567	18.6567	89.9254	0	18.6567	18.6567	0	47.0149	22.3881	89.9254	18.6567	31.3433	89.9254	89.9254	89.9254	87.6866	89.9254	89.9254	89.9254	89.9254	89.9254	100	89.9254	89.9254	89.9254	98.8806	89.9254	89.9254	89.9254	89.9254	89.9254	89.9254	84.7015	89.9254	89.9254	89.9254	89.9254	89.9254	89.9254	89.9254	89.9254	89.9254	89.9254	89.9254	89.9254	89.9254	89.9254	89.9254	89.9254	89.9254	89.9254	89.9254	89.9254	89.9254	89.9254	89.9254	89.9254	89.9254	89.9254	89.9254	89.9254	89.9254	89.9254	89.9254	88.806	100	89.9254	89.9254	89.9254	89.9254	97.3881	89.9254	60.4478	89.9254	89.9254	89.9254	89.9254	89.9254	89.9254	89.9254	89.9254	20.1492	89.9254	89.9254	61.9403	36.194	47.0149	89.9254	18.6567	89.9254	89.9254	89.9254	89.9254	89.9254	9.70149	89.9254	90.2985	68.6567	89.9254	89.9254	89.9254	91.0448	89.9254	89.9254	89.9254	89.9254	89.9254	18.6567	38.4328	89.9254	89.9254	98.8806	18.6567	89.9254	89.9254	89.9254	98.8806	89.9254	89.9254	89.9254	100	89.9254	89.9254	89.9254	89.9254	89.9254	100	89.9254	89.9254	89.9254	97.3881	89.9254	89.9254	89.9254	89.9254	89.9254	89.9254	89.9254	89.9254	89.9254	89.9254	89.9254	89.9254	89.9254	89.9254	89.9254	89.9254	89.9254	89.9254	89.9254	89.9254	89.9254	89.9254	89.9254	89.9254	89.9254	100	89.9254	89.9254	100	100	89.9254	89.9254	89.9254	89.9254	89.9254	100	100	89.9254	100	89.9254	89.9254	89.9254	100	90.2985	89.9254	89.9254	89.9254	89.9254	89.9254	89.9254	89.9254	89.9254	89.9254	89.9254	89.9254	89.9254	89.9254	89.9254	89.9254	89.9254	89.9254	89.9254	89.9254	89.9254	90.6716	89.9254	89.9254	90.2985	89.9254	89.9254	89.9254	93.6567	89.9254	89.9254	89.9254	89.9254	89.9254	89.9254	89.9254	89.9254	89.9254	89.9254	89.9254	89.9254	89.9254	89.9254	89.9254	89.9254	89.9254	89.9254	89.9254	89.9254	89.9254	89.9254	89.9254	89.9254	89.9254	89.9254	89.9254	90.2985	89.9254	89.9254	89.9254	89.9254	89.9254	28.7313	0	0	0	0	0	0
A22_7	22	chr16A_RagTag_76WI142A_hap2_22																chr16A_RagTag_76WI142A_hap2_22	74.8299	74.8299	74.8299	94.5578	94.898	94.5578		94.2177	99.6599																																																																																													0	0	0	14.2857	30.4	48.2667	50.4	97.6	0	0	0	0	ATGTACAGTCTTCTCACATGGTTGGTCTATGCAACATTATTTGGCTGTTTCACCACAACAGTCTATCCCATGAATAATAATAGAGATTGGGCACGTTCATCTGATATCAATGCACCTCACGAGCTTTGGAATTGTAAACGTTGTAATTTGCTCCACCACCCTCAAACTCCCTGTGACCAAGTAACTGCAAGGCCACCTTCCAGTAGGATTGTGGATGTAGTAATCAATGAGATGACATCAGAACGTCAAAGGGAAAGAGAAAGAGTGATCAGAGAAAGTGACCGAAGAAACTAA	0	0	0	0	13.806	0	27.2388	19.403	34.7015	100	100	100	27.6119	27.2388	26.1194	32.8358	100	54.1045	27.6119	98.5075	27.6119	100	100	100	100	100	100	27.6119	100	100	100	27.6119	100	100	100	100	100	100	100	27.6119	100	100	100	100	100	100	100	100	100	100	100	100	100	100	95.8955	0	95.8955	54.1045	98.8806	100	95.8955	56.7164	95.8955	95.8955	100	95.8955	95.8955	95.8955	100	95.8955	100	100	95.8955	100	95.8955	100	100	95.8955	100	95.8955	100	100	100	100	100	95.8955	95.8955	95.8955	95.8955	95.8955	100	0.74627	100	100	95.8955	27.6119	27.6119	27.6119	95.8955	47.0149	95.8955	95.8955	100	95.8955	100	100	95.8955	95.8955	95.8955	95.8955	100	95.8955	100	95.8955	100	100	95.8955	95.8955	95.8955	95.8955	100	27.2388	100	95.8955	95.8955	95.8955	95.8955	27.6119	17.5373	95.8955	100	100	100	100	27.6119	100	100	27.6119	27.6119	27.6119	27.6119	95.8955	95.8955	95.8955	95.8955	95.8955	95.8955	95.8955	0	95.8955	100	0	95.8955	95.8955	27.6119	95.8955	95.8955	95.8955	95.8955	27.6119	19.7761	100	100	100	100	27.6119	27.6119	100	51.8657	100	100	100	100	27.6119	100	27.6119	27.6119	27.6119	89.5522	100	100	27.6119	97.3881	100	100	27.6119	27.6119	27.6119	27.6119	27.6119	27.6119	27.6119	27.6119	27.6119	83.5821	27.6119	27.6119	100	100	27.6119	27.6119	27.6119	27.6119	82.8358	27.6119	27.6119	27.6119	27.6119	27.6119	26.4925	27.6119	27.6119	27.6119	100	90.6716	27.6119	27.6119	100	27.6119	100	100	27.6119	100	95.8955	27.6119	27.6119	100	100	100	100	89.9254	100	98.5075	100	100	100	100	98.5075	100	89.9254	100	100	100	100	31.3433	95.8955	100	100	61.9403	100	98.5075	54.1045	100	100	30.597	100	100	100	100	27.6119	100	100	27.6119	27.6119	27.6119	27.6119	27.6119	27.6119	27.6119	27.6119	27.6119	27.6119	27.6119	27.6119	27.6119	27.6119	27.6119	27.6119	27.6119	27.6119	27.6119	27.6119	27.6119	27.6119	31.3433	39.1791	27.6119	27.6119	27.6119	27.6119	27.6119	27.6119	27.6119	27.6119	27.6119	27.9851	27.6119	27.6119	27.6119	27.6119	27.6119	27.6119	27.6119	27.6119	27.6119	27.6119	27.9851	27.6119	27.6119	27.9851	27.9851	27.6119	27.6119	27.6119	27.6119	27.6119	27.6119	27.6119	18.6567	27.6119	27.6119	27.6119	27.6119	27.6119	27.6119	27.6119	27.6119	27.6119	27.9851	27.6119	27.6119	27.6119	30.2239	27.6119	27.6119	27.6119	27.6119	95.8955	27.6119	27.6119	57.4627	27.6119	27.6119	36.194	27.6119	27.6119	27.6119	27.6119	27.6119	27.6119	27.6119	27.6119	27.6119	31.3433	27.6119	27.6119	27.6119	27.6119	27.6119	33.5821	27.6119	27.6119	27.6119	27.6119	27.6119	48.1343	33.209	27.6119	27.6119	27.6119	27.6119	27.6119	69.0298	27.6119	27.6119	27.6119	34.7015	27.6119	27.6119	27.6119	100	10.0746	0	0	1.1194	0	0	1.1194
A22_8	22	SPA124-9-1_h2tg000014_22																SPA124-9-1_h2tg000014_22	73.8095	73.8095	73.8095	99.6599	96.5986	96.2585	94.2177		93.8776																																																																																													0	14.2857	14.2857	28.5714	0.266667	1.06667	72.8	97.8667	0	0	0	0	ATGCACAGTCTTGTCACATGGTTGGTCTATGTAACATTATTTGGCTGTTTCACCACAACAGTCTATCCCATGCATAATAATAGAGATTGGGCACGTTCATCTGATATCAATGCACCTCACGAGCTTTGGAAATGTCAACGTTGTCAGTTGCTCCACCACCCTGAAACTCCCTGTGAACTAGTAGTTGCAAGGCCACCTTCCAGTAAGATTGTGGATGTAGTGATTAATGAGATGACATCAGAACGTCAAAGGGAAAGAGAAAGAGTGATCAGAGATAGTGACCGAAGAAACTAA	0	0	0	0	36.5672	0	85.8209	37.6866	23.8806	26.1194	55.2239	26.1194	51.1194	89.9254	100	89.9254	55.2239	55.2239	50	55.2239	50	55.2239	55.2239	55.2239	55.2239	55.2239	66.791	50	26.1194	55.2239	55.2239	50	55.2239	55.2239	55.2239	55.2239	55.597	55.2239	55.2239	50	55.2239	55.2239	55.2239	55.2239	55.2239	36.194	55.2239	26.1194	26.1194	26.1194	26.1194	36.5672	26.1194	35.0746	55.2239	0	26.1194	55.2239	55.2239	26.1194	26.1194	55.2239	26.1194	26.1194	35.0746	55.2239	35.0746	38.4328	26.4925	34.7015	29.1045	46.2687	33.209	55.2239	26.1194	26.1194	44.7761	26.1194	26.1194	26.1194	36.5672	26.1194	26.1194	26.1194	26.1194	26.1194	29.1045	26.1194	26.1194	26.1194	26.1194	0	26.1194	26.1194	55.2239	50	50	50	49.2537	56.3433	55.2239	33.5821	26.1194	26.1194	26.1194	44.7761	55.2239	33.209	29.8508	26.1194	55.2239	26.1194	37.6866	26.1194	26.1194	29.1045	26.1194	26.4925	26.1194	55.2239	26.1194	89.9254	38.4328	36.194	26.1194	55.2239	26.1194	50	26.1194	56.7164	26.1194	55.2239	55.2239	55.2239	50	26.1194	26.1194	50	50	50	50	26.1194	26.1194	55.2239	26.1194	26.1194	26.1194	55.2239	0	26.1194	26.1194	0	38.806	26.1194	50	26.1194	33.209	55.2239	55.2239	50.3731	45.1493	56.7164	55.2239	55.2239	55.2239	50	50	55.2239	50	55.2239	55.2239	55.2239	55.2239	50	55.2239	50	50	45.8955	55.597	55.597	55.2239	50	55.2239	55.2239	55.2239	50	50	50	50	50	50	50	50	50	50	50	50	55.2239	55.2239	50	50	50	50	55.2239	50	50	50	51.4925	50	47.7612	50	50	50	55.2239	55.2239	50	50	45.1493	50	55.2239	55.9701	50	55.2239	55.2239	50	50	27.6119	55.2239	55.2239	44.7761	27.2388	36.9403	55.2239	26.1194	55.2239	55.2239	55.2239	55.2239	55.2239	18.2836	55.2239	55.2239	39.1791	55.2239	50	55.2239	55.2239	55.2239	55.597	55.2239	55.2239	55.2239	26.1194	36.9403	50	55.2239	55.2239	26.1194	55.2239	50	55.2239	55.2239	50	50	50	50	50	50	50	50	50	50	50	50	50	50	50	50	50	50	50	50	50	50	50	50	50.3731	50	50	50	50	50	50	50	50	50	50	50	50	50	50	50	51.4925	50.3731	50	50	50	50	50	50	50.3731	50	50	52.2388	50	50	50	50	45.8955	50	50	50	50	50	50	50.3731	50	50	50	50	50	50	50	51.4925	50	50	50	55.2239	50	50	53.7313	50	50	50	50	50	51.4925	50	50	50	50	50	50	51.4925	50	50	50	50.7463	50	50	50	50	50	50	50	50	50	50	50	50.3731	50.3731	50	50	50.3731	50	50	50	50	50.7463	50	55.2239	18.6567	0	0	0	0	0	0
A22_9	22	17KAZ125-5-2_scaffold_030_22																17KAZ125-5-2_scaffold_030_22	74.8299	74.8299	74.8299	94.2177	94.5578	94.2177	99.6599	93.8776			avrsr27_A22MN01_Sr21_3_orth3_27	avrsr27_A22MN01_Sr21_3_orth2_27	avrsr27_A22MN01_Sr21_3_orth1_27	SPA127-10-1_h2tg000017_orth1_27	VDEP01000405.1_27	17KAZ108-3_HF_CM040510.1_RagTag_27	Pgt_99KS76A_chr02_E_27	17KAZ125-5-2_scaffold_005_27	17KAZ125-5-2_scaffold_003_27	VDEP01000405.1_orth2_27	SPA124-9-1_h2tg000011_27	SPA127-10-1_h1tg000009_orth1_27																																																																																0	0	0	14.2857	26.6667	48.2667	50.6667	97.6	0	0	0	0	ATGTACAGTCTTCTCACATGGTTGGTCTATGCAACATTATTTGGCTGTTTCACCACAACAGTCTATCCCATGAATAATAATAGAGATTGGGCACGTTCATCTGATATCAATGCACCTCACGAGCTTTGGAATTGTAAACGTTGTAATTTGCTCCACCACCCTCAAACTCCCTGTGACCAAGTAACTGCAAGGCCACCTTCCAGTAGGATTGTGGATGTAGTAATCAATGAGATGACATCAGAACGTCAAAGGGAAAGAGAAAGAGTGATCAGAGAAAGTGACCAAAGAAACTAA	0	0	0	0	13.806	0	27.2388	19.403	38.806	95.8955	95.8955	100	27.6119	27.2388	26.1194	32.8358	95.8955	54.4776	27.6119	94.403	27.9851	95.8955	95.8955	95.8955	95.8955	95.8955	96.2687	27.6119	95.8955	95.8955	95.8955	27.6119	95.8955	95.8955	95.8955	95.8955	95.8955	95.8955	95.8955	27.6119	95.8955	95.8955	95.8955	95.8955	95.8955	100	95.8955	100	100	100	100	100	100	100	100	0	100	54.1045	94.7761	100	100	56.7164	100	100	100	100	100	100	100	100	100	100	100	100	100	100	100	100	100	100	100	100	100	100	100	100	100	100	100	97.7612	100	0.74627	100	100	100	27.6119	27.6119	27.6119	100	51.1194	100	100	100	100	100	100	100	100	100	100	100	100	100	100	100	100	100	100	100	100	95.8955	27.2388	100	100	100	100	100	27.6119	17.5373	100	100	100	100	95.8955	27.6119	100	100	27.6119	27.6119	27.6119	27.6119	100	100	100	100	100	100	100	0	100	100	0	100	100	27.6119	100	100	100	100	27.6119	19.7761	95.8955	95.8955	95.8955	95.8955	27.6119	27.6119	95.8955	51.8657	95.8955	95.8955	99.2537	95.8955	27.6119	95.8955	27.6119	27.6119	27.6119	89.5522	95.8955	95.8955	27.6119	97.3881	95.8955	95.8955	27.6119	27.6119	27.6119	27.6119	27.6119	27.6119	27.6119	27.6119	27.6119	83.5821	27.6119	27.6119	95.8955	95.8955	27.6119	27.6119	27.6119	27.6119	78.7313	27.6119	27.6119	27.6119	27.6119	27.6119	26.4925	27.6119	27.6119	27.6119	95.8955	94.7761	27.6119	27.6119	95.8955	27.6119	95.8955	95.8955	27.6119	100	100	27.6119	27.6119	100	95.8955	95.8955	100	89.9254	100	94.403	95.8955	95.8955	95.8955	95.8955	94.403	95.8955	89.9254	95.8955	95.8955	95.8955	95.8955	31.3433	100	95.8955	95.8955	61.9403	95.8955	94.403	54.1045	100	95.8955	34.7015	95.8955	95.8955	100	95.8955	27.6119	95.8955	95.8955	27.6119	27.6119	27.6119	27.6119	27.6119	27.6119	27.6119	27.6119	27.6119	27.6119	27.6119	27.6119	27.6119	27.6119	27.6119	27.6119	27.6119	27.6119	27.6119	27.6119	27.6119	27.6119	31.3433	36.9403	27.6119	27.6119	27.6119	27.6119	27.6119	27.6119	27.6119	27.6119	27.6119	27.9851	27.6119	27.6119	27.6119	27.6119	27.6119	27.6119	27.6119	27.6119	27.6119	27.6119	27.9851	27.6119	27.6119	27.9851	27.9851	27.6119	27.6119	27.6119	27.6119	27.6119	27.6119	27.6119	18.6567	27.6119	27.6119	27.6119	27.6119	27.6119	27.6119	27.6119	27.6119	27.6119	27.9851	27.6119	27.6119	27.6119	30.2239	27.6119	27.6119	27.6119	27.6119	100	27.6119	27.6119	57.4627	27.6119	27.6119	32.0896	27.6119	27.6119	27.6119	27.6119	27.6119	27.6119	27.6119	27.6119	27.6119	31.3433	27.6119	27.6119	27.6119	27.6119	27.6119	33.5821	27.6119	27.6119	27.6119	27.6119	27.6119	48.1343	33.209	27.6119	27.6119	27.6119	27.6119	27.6119	64.9254	27.6119	27.6119	27.6119	34.7015	27.6119	27.6119	27.6119	95.8955	10.0746	0	0	1.1194	0	0	1.1194
A27_1	27	avrsr27_A22MN01_Sr21_3_orth3_27	avrsr27																									avrsr27_A22MN01_Sr21_3_orth3_27		89.1156	90.9297	52.4109	91.3832	91.1565	97.7376	92.9705	92.7438	89.3424	90.2494	90.2494																																																																																57.1429	57.1429	85.7143	85.7143	0	22.6667	30.9333	58.9333	0	0	0	0	ATGCATTACATCACCCCCATAATCCTTATGTCAATTGGACAATTTCTTGGAATATTATTGGGAGCAGGATGAGGAGGTCTTGTGGGTGCAATGACACCACATCACCAAAGCAATTGCAACTCCCCATATTTGACATTTGCCAAACTCACCAAACAATGTGACTCCTGCCAGCTCCATACCAAAGTTACCAACCTGTTTAGCTGCACCTCTTGTAGCAAATCCTCATTGGTATATGAAGAATGTTTCACCAAAGGCTGTCCTGCTAATTGGCACAAAAGCACCTGTCAAGAACCCAAGTTAAATAGAGGTCTTCTGTACAGCCGCTGCGAGAACTGCCAGCAGCACACAAAGGAAACACAGACAGTTTCCTGCAAAAAATGTAAGAATTCAGCCACCACCTTCCCATATTGTTCAAGCCCAGAGTGTCACAGCAGATGGTAA	16.8675	100	100	100	67.9518	100	58.3132	51.5663	31.5663	80	75.9036	80.241	69.8795	41.4458	25.5422	25.5422	26.0241	56.3855	25.3012	24.5783	27.2289	29.1566	29.1566	30.8434	24.3374	76.3855	76.3855	24.3374	24.0964	29.6385	29.1566	24.3374	37.1084	29.3976	29.1566	29.1566	30.6024	45.7831	29.1566	24.3374	24.3374	29.1566	29.6385	29.3976	64.3374	24.0964	29.1566	86.747	87.2289	86.747	86.747	84.3374	76.1446	76.1446	29.1566	29.3976	76.1446	33.0121	29.1566	23.3735	50.3614	31.8072	29.1566	29.3976	84.3374	74.2169	76.3855	74.2169	81.6868	84.3374	76.3855	24.0964	74.2169	24.0964	81.6868	86.747	86.747	74.2169	74.4578	74.2169	74.2169	80.241	79.0361	79.0361	86.747	74.2169	76.3855	76.3855	74.2169	76.1446	76.3855	73.7349	74.4578	81.6868	29.3976	29.1566	29.1566	26.0241	73.7349	25.7831	76.3855	74.2169	74.4578	73.9759	29.1566	31.5663	36.1446	76.3855	76.3855	82.8916	76.3855	60.9639	76.3855	76.3855	25.3012	24.3374	29.3976	29.3976	76.1446	83.3735	19.5181	76.3855	86.747	76.3855	87.2289	76.1446	76.3855	29.1566	22.6506	76.1446	74.2169	29.1566	80.241	76.3855	25.7831	76.1446	76.3855	27.7108	30.3615	76.1446	80.241	76.1446	19.5181	29.1566	24.5783	73.7349	29.1566	21.6867	74.6988	35.6626	29.1566	76.3855	73.7349	29.1566	86.747	76.3855	19.5181	74.2169	76.3855	24.3374	21.2048	76.3855	76.3855	76.3855	24.3374	24.5783	32.5301	76.3855	44.8193	29.3976	25.0602	29.1566	76.3855	24.3374	76.3855	24.3374	24.3374	24.3374	24.5783	76.3855	76.3855	24.3374	39.759	76.3855	76.3855	24.5783	24.3374	51.3253	24.3374	24.8193	25.7831	24.3374	24.3374	24.3374	26.988	25.0602	24.3374	76.3855	80.241	24.3374	24.3374	24.3374	24.3374	28.4337	24.3374	32.5301	25.7831	24.3374	26.747	24.3374	26.747	24.5783	24.3374	76.3855	24.8193	24.3374	24.3374	24.3374	24.3374	84.8193	29.1566	24.8193	61.9277	76.3855	24.3374	24.3374	24.0964	29.1566	29.1566	24.0964	28.9157	24.0964	25.5422	29.1566	30.3615	29.1566	31.5663	25.5422	48.6747	25.3012	29.1566	31.0843	24.0964	52.5301	24.3374	76.3855	29.8795	29.3976	62.8916	42.6506	24.5783	52.2892	29.1566	29.1566	25.7831	76.3855	48.1928	24.0964	76.3855	26.747	76.3855	24.5783	24.5783	27.9518	24.3374	29.6385	26.506	24.3374	26.747	24.3374	24.3374	24.3374	24.5783	24.3374	24.3374	24.3374	24.3374	24.3374	24.3374	24.3374	24.3374	24.3374	24.3374	24.3374	24.3374	24.3374	24.3374	24.3374	24.3374	24.3374	45.5422	24.5783	24.3374	24.3374	24.3374	24.3374	24.5783	24.8193	24.3374	24.3374	24.8193	24.5783	24.3374	27.7108	24.3374	24.3374	24.3374	24.5783	24.3374	26.988	26.0241	28.9157	24.3374	24.3374	24.3374	24.3374	24.3374	24.5783	24.3374	24.3374	24.3374	24.5783	24.3374	24.5783	24.3374	24.3374	24.5783	25.3012	81.2048	24.3374	81.2048	81.2048	81.2048	31.8072	81.2048	81.6868	81.6868	76.3855	42.4096	24.3374	49.1566	24.8193	24.3374	24.3374	24.8193	24.5783	24.3374	24.3374	26.747	24.5783	24.3374	24.3374	24.3374	24.3374	24.3374	24.3374	24.3374	24.3374	24.3374	24.3374	24.3374	24.5783	24.3374	24.8193	24.3374	60.241	24.3374	24.3374	29.1566	24.3374	25.0602	24.3374	24.5783	27.7108	24.5783	24.3374	24.5783	26.2651	24.3374	24.3374	76.3855	0	0	0	0	0	0	0
A27_2	27	avrsr27_A22MN01_Sr21_3_orth2_27	avrsr27																									avrsr27_A22MN01_Sr21_3_orth2_27	89.1156		94.4828	52.6539	88.2759	88.046	90.367	90.5747	90.3448	98.3908	96.5517	96.5517																																																																																42.8571	71.4286	71.4286	71.4286	0	5.86667	89.3333	96.5333	0	0	0	0	ATGCATTACATCACCCCCATAATCCTTATGTCAATTGGAAAATTTCTTGGAATGATATTGGGAGCAGGAAGTCGTGTGGGTGCAATGACACCACATCACCAAAGCAATTGCAACTCCCCATGTTTGGTATTTGTCACATTCACCAAAAAATGTGACTTCTGCCAGTTCAATACCAAATTCACTAACCTGATGAGCTGCACCTCTTGTAGGAAATCCTCAGTGGTATATGAAGAATGTTCCACCAAAGGCTGTCCTGCTAATTGGCACAAAAGTACCTGTCAAGAACCCAAGTTTGAGAGAGGTGTTCTACACAGCCTCTGTGAGAACTGCCAGAAGCACACAAAGGCAACACCAACCATTTCCTGCAAAAATTGTAAGAATTCAGCCAGCACCTACCCATATTGTTCAAGCCCAGAGTGTCACAGAAGATGGTAA	100	15.6479	15.6479	75.3056	100	97.7995	100	68.7042	68.7042	72.6161	72.8606	78.2396	73.3496	60.8802	62.1027	67.9707	74.0831	68.7042	68.7042	74.0831	68.7042	69.6821	68.7042	73.3496	73.3496	69.4377	68.7042	68.7042	72.6161	68.7042	68.7042	68.7042	41.0758	72.6161	68.7042	68.7042	68.7042	68.7042	68.7042	68.7042	73.3496	69.4377	69.4377	68.7042	68.7042	72.6161	68.7042	78.2396	78.2396	78.2396	78.2396	74.8166	27.3839	25.9169	68.7042	68.7042	25.9169	68.7042	68.7042	68.7042	69.4377	69.4377	68.7042	68.7042	61.1247	19.0709	26.8949	25.9169	61.1247	76.0391	72.6161	72.8606	35.9413	74.0831	61.3692	78.2396	80.1956	46.2103	73.3496	27.8729	43.5208	43.7653	79.2176	78.2396	78.2396	25.9169	69.4377	69.6821	26.8949	25.9169	72.6161	21.5159	78.4841	74.8166	69.4377	68.7042	68.7042	78.4841	19.0709	77.0171	26.1614	28.1174	72.6161	25.9169	68.7042	77.0171	69.4377	69.4377	68.7042	68.7042	68.7042	72.6161	68.7042	68.7042	69.4377	69.4377	69.6821	69.4377	44.7433	70.6602	18.0929	77.0171	80.1956	68.7042	78.2396	25.9169	68.7042	69.4377	61.8582	25.9169	25.9169	68.7042	69.4377	68.7042	77.0171	49.1442	68.7042	77.7506	82.3961	28.8509	19.0709	25.9169	18.0929	68.7042	69.6821	19.0709	68.9487	19.0709	25.9169	13.2029	68.7042	68.7042	19.0709	69.4377	20.2934	68.7042	37.4083	25.9169	68.7042	68.7042	71.8826	68.7042	70.1711	68.7042	73.3496	68.7042	68.7042	68.7042	69.1932	68.7042	53.7897	69.6821	68.7042	69.4377	69.4377	68.7042	68.9487	67.4817	69.6821	68.9487	69.4377	69.4377	69.6821	68.7042	68.7042	68.9487	68.7042	68.7042	68.7042	68.7042	69.4377	68.7042	69.4377	68.9487	68.7042	68.7042	68.7042	68.7042	68.7042	65.0367	68.7042	68.7042	69.1932	68.7042	69.4377	68.7042	68.7042	68.7042	68.7042	68.7042	68.7042	68.7042	68.7042	68.7042	68.7042	68.7042	68.7042	68.7042	68.7042	61.1247	68.7042	68.7042	68.7042	68.7042	68.7042	68.7042	72.6161	68.9487	68.7042	73.3496	69.6821	72.6161	74.0831	72.6161	68.7042	71.3936	68.7042	75.0611	68.7042	70.6602	68.7042	68.7042	72.6161	74.0831	68.7042	69.4377	68.7042	62.3472	68.7042	68.7042	74.0831	72.1271	72.6161	68.7042	68.7042	68.7042	74.0831	72.6161	68.7042	68.7042	68.7042	73.3496	68.7042	69.6821	68.7042	68.7042	69.4377	68.7042	68.7042	68.7042	68.7042	68.7042	68.7042	69.1932	69.6821	68.7042	68.7042	68.7042	68.7042	68.7042	68.7042	68.7042	68.7042	68.7042	68.7042	68.7042	68.7042	68.7042	68.9487	68.7042	68.7042	68.7042	68.7042	68.7042	68.7042	68.7042	68.7042	68.7042	68.7042	68.9487	68.7042	68.7042	68.7042	68.7042	68.7042	68.7042	68.7042	69.4377	69.6821	68.7042	68.7042	68.7042	68.7042	68.7042	68.7042	68.7042	68.7042	68.9487	68.7042	68.7042	68.7042	68.7042	68.7042	68.7042	68.7042	68.7042	68.7042	68.7042	68.7042	68.7042	68.7042	68.7042	68.7042	68.7042	68.7042	68.7042	68.7042	69.1932	68.7042	68.7042	68.7042	68.7042	68.7042	68.7042	68.7042	68.7042	68.7042	68.7042	68.7042	68.7042	68.7042	68.7042	68.7042	68.7042	68.9487	68.7042	68.7042	68.7042	68.7042	69.4377	68.7042	68.7042	68.7042	68.7042	68.7042	68.7042	68.7042	68.7042	68.7042	68.9487	68.7042	69.1932	68.7042	68.7042	68.7042	68.7042	68.7042	68.7042	68.7042	68.7042	68.7042	0	0	0	0	0	0	0
A27_3	27	avrsr27_A22MN01_Sr21_3_orth1_27	avrsr27																									avrsr27_A22MN01_Sr21_3_orth1_27	90.9297	94.4828		51.8047	89.8851	89.6552	92.2018	92.8736	92.6437	94.2529	92.8736	92.8736																																																																																14.2857	57.1429	57.1429	71.4286	0	1.33333	3.2	97.0667	0	0	0	0	ATGCATTACATCACCCCATAATCCTTATGTCAATTGGTAAATTTCTTGGAATAATATTGGGAGCAGGAAGTCTTGTGGGTGCAATGACACCACATCACCAAAGCAATTGCAACTCCCCATATTTGGCATTTGCCACATACACCAAAAAATGTGACTTCTGCCAGTTCAATACCAAATTCACTAACCTGATGAGCTGCACCTCTTGTAGGAAATCCTCATTGGTATATGAAGAATGTTCCACCAAAGGCTGTCCTGATAATTGGCACAAAAGTACCTGTCAAGAACCCAAGTTCAAGAGAGGTATTCTGCACAGCCGCTGTGAGAACTGCCAGCAGCACACAAAGGAAACACAGACAATTTCCTGCAAAAATTGTAAGAATTCAGCCAGCACCAACCCATATTGTTCAAGCCCAGAGTGTCATGGCAGATGGTAA	100	14.951	14.951	30.8823	96.8137	95.098	96.8137	39.951	39.7059	37.7451	37.0098	42.8922	36.2745	34.3137	34.3137	36.2745	34.8039	41.6667	30.8823	38.7255	32.3529	40.6863	39.7059	34.8039	36.7647	34.5588	34.5588	30.8823	43.6275	39.7059	39.7059	30.8823	32.8431	43.6275	42.1569	39.7059	41.1765	41.6667	39.951	30.8823	36.2745	39.7059	39.7059	39.7059	42.1569	43.6275	39.7059	33.5784	36.7647	43.1373	34.3137	44.8529	33.5784	33.5784	39.7059	39.7059	35.2941	39.951	39.7059	31.6177	47.549	44.6078	39.7059	39.7059	34.3137	14.951	34.5588	33.5784	34.3137	41.6667	47.3039	43.6275	36.7647	43.6275	34.0686	47.0588	32.598	39.2157	37.7451	33.8235	41.6667	22.3039	31.3726	31.3726	32.598	33.5784	34.5588	34.5588	33.8235	33.5784	47.3039	18.6274	54.902	38.2353	39.7059	39.7059	39.7059	96.8137	17.6471	96.8137	44.3627	33.5784	37.5	32.3529	39.7059	71.8137	42.1569	34.5588	34.5588	34.5588	34.5588	53.9216	50	34.5588	33.5784	30.8823	39.7059	40.1961	44.3627	41.1765	25.4902	58.5784	40.1961	34.5588	35.2941	33.5784	43.3824	39.7059	38.7255	33.5784	33.5784	39.7059	34.5588	34.5588	96.8137	41.4216	43.3824	96.8137	96.8137	50.2451	14.951	33.5784	25.4902	42.402	30.8823	14.951	39.951	26.4706	34.0686	16.1765	39.7059	34.5588	14.951	39.7059	17.8922	34.5588	31.3726	33.8235	34.5588	30.8823	34.3137	34.5588	34.5588	34.5588	34.8039	30.8823	30.8823	34.5588	34.3137	40.1961	31.8627	39.7059	34.5588	30.8823	34.5588	30.8823	30.8823	30.8823	31.1274	34.8039	34.5588	30.8823	33.3333	34.5588	34.5588	30.8823	30.8823	32.1078	30.8823	32.3529	30.8823	30.8823	39.7059	35.5392	31.3726	30.8823	30.8823	34.5588	34.5588	33.0882	30.8823	30.8823	30.8823	33.0882	30.8823	31.8627	31.6177	30.8823	39.2157	30.8823	31.1274	31.1274	30.8823	34.5588	32.3529	30.8823	30.8823	30.8823	33.0882	32.598	46.3235	35.2941	34.5588	34.5588	30.8823	30.8823	43.8725	39.7059	39.7059	50.2451	49.2647	43.6275	34.8039	43.6275	41.1765	46.5686	44.8529	37.0098	40.9314	43.6275	39.7059	40.6863	43.6275	36.0294	37.5	34.5588	39.7059	38.9706	39.951	39.7059	38.7255	33.3333	43.6275	37.5	30.8823	34.5588	37.2549	43.6275	34.5588	31.1274	34.5588	38.7255	32.8431	33.5784	30.8823	30.8823	33.5784	30.8823	30.8823	30.8823	30.8823	34.3137	31.3726	30.8823	30.8823	30.8823	30.8823	33.5784	35.2941	30.8823	30.8823	30.8823	30.8823	30.8823	30.8823	31.1274	30.8823	30.8823	31.3726	30.8823	32.1078	30.8823	31.6177	30.8823	30.8823	32.8431	30.8823	34.8039	30.8823	36.2745	30.8823	33.3333	33.3333	36.5196	33.5784	31.1274	30.8823	30.8823	30.8823	31.1274	30.8823	40.4412	30.8823	30.8823	31.1274	30.8823	30.8823	31.8627	30.8823	33.5784	31.8627	46.0784	30.8823	30.8823	37.2549	30.8823	31.3726	30.8823	34.5588	33.5784	34.5588	34.5588	37.2549	30.8823	35.7843	37.5	34.5588	34.5588	32.1078	30.8823	34.3137	30.8823	30.8823	31.6177	30.8823	30.8823	30.8823	30.8823	30.8823	30.8823	30.8823	30.8823	30.8823	30.8823	33.5784	30.8823	30.8823	30.8823	30.8823	34.8039	30.8823	30.8823	30.8823	32.3529	30.8823	40.9314	30.8823	30.8823	33.3333	30.8823	31.1274	30.8823	30.8823	32.1078	32.1078	37.7451	30.8823	30.8823	33.5784	30.8823	35.5392	0	0	0	0	0	0	0
A27_4	27	SPA127-10-1_h2tg000017_orth1_27	avrsr27																									SPA127-10-1_h2tg000017_orth1_27	52.4109	52.6539	51.8047		54.9894	54.9894	52.9661	53.5032	53.2909	52.6539	52.2293	52.2293																																																																																0	28.5714	71.4286	100	0.266667	83.2	98.6667	99.4667	0	0	0	0	ATGCATTACATCACCCCCATAATCCTTATGTCAATTGGACAATTTCTTGGCATATTATTGGGAGCAGGAGGTCTTGTGGGTGCAATGACACCACATCACCAAAGCAATTGCAACTCCCCATCTTTGACATTTCCCAGGTTCATTGGAAAATGTGACTCCTGCCACAATTGCTTTGGTGATGTGGTGTCATTGCACCCACAAGACCTCCTGCTCCCAATAATATGCCAAGAAATTGTCCAATTGACATAAGGATTATGGGGGTGATGTAATGCATGGGGTAAGGTACTAGCTTTGATGGGACTTGGTGATAGTACTTCCTCTAATAGGATTTGAACTCGTGACCTGTAGATTTTGTGTGAGTGTGTGTGGACAAGGTGCTGAATGAAAGATTAACCAACTTGACTAAAGGGGTGTGATGGAAAAGTGCTCAAGTCT	45.7213	51.5892	51.1002	93.643	44.2543	90.4646	55.9902	83.1296	83.1296	73.8386	73.3496	59.9022	85.3301	93.643	93.643	100	93.643	93.643	93.643	93.643	93.8875	85.5746	85.5746	93.643	93.643	93.643	93.643	85.5746	74.3276	93.643	85.5746	93.643	93.643	85.5746	85.5746	85.5746	85.5746	85.5746	93.643	93.643	93.643	85.5746	85.5746	85.5746	85.5746	74.3276	85.5746	60.3912	63.3252	80.1956	60.3912	80.1956	60.3912	60.3912	90.9536	87.0416	65.2812	84.1076	84.3521	75.7946	93.643	87.0416	86.7971	85.3301	79.7066	58.1907	66.7482	56.4792	55.0122	76.7726	83.1296	90.7091	56.4792	93.643	55.0122	60.8802	68.7042	69.6821	69.9266	56.4792	61.8582	55.0122	55.9902	55.9902	60.3912	56.4792	93.643	93.643	56.4792	60.3912	73.8386	54.5232	70.4156	55.0122	93.643	84.1076	84.1076	75.7946	58.1907	75.7946	84.1076	67.2372	71.6381	75.0611	91.198	92.665	93.643	84.1076	93.643	84.1076	84.1076	93.643	93.643	93.643	93.643	93.643	93.643	93.643	60.6357	93.643	41.0758	84.1076	73.8386	84.1076	61.1247	60.3912	84.3521	84.1076	72.1271	60.3912	56.4792	93.643	84.1076	84.1076	75.7946	60.3912	84.1076	83.3741	81.1736	63.3252	58.1907	60.3912	41.0758	90.7091	93.643	52.8117	93.643	66.2592	56.4792	57.9462	93.643	85.5746	52.8117	93.643	76.0391	84.1076	42.2983	58.1907	93.643	93.643	80.1956	93.643	93.643	93.643	93.643	93.643	93.643	93.643	93.643	93.643	79.9511	93.643	93.643	93.643	93.643	93.643	93.643	93.643	93.643	93.643	93.8875	93.643	93.643	93.643	93.643	93.643	93.643	93.643	93.643	93.643	85.5746	93.643	91.198	93.643	93.643	93.643	93.643	93.643	93.643	93.643	93.643	91.198	93.643	93.643	93.643	85.5746	93.643	85.5746	93.643	90.7091	93.643	93.643	93.643	93.643	93.643	93.643	93.643	93.643	93.643	78.9731	93.643	93.643	93.643	93.643	93.643	93.643	74.5721	93.643	93.643	77.2616	84.3521	74.3276	93.643	83.6186	93.643	93.643	93.643	93.643	93.643	74.3276	93.643	93.643	79.2176	93.643	93.643	93.643	93.643	93.643	93.643	93.643	93.643	93.643	87.0416	85.5746	93.643	93.643	93.643	74.3276	93.643	93.643	93.643	93.643	93.643	93.643	93.643	93.643	93.643	93.643	93.643	93.643	93.643	93.643	93.643	93.643	93.643	93.643	93.643	93.643	93.643	85.5746	85.5746	93.643	85.5746	85.5746	85.5746	85.5746	85.5746	93.643	85.5746	85.5746	93.643	85.5746	85.5746	85.5746	85.5746	85.5746	85.5746	93.643	85.5746	85.5746	85.5746	85.5746	93.643	85.5746	85.5746	85.5746	93.643	85.5746	93.643	93.643	85.5746	93.643	93.643	85.5746	85.5746	93.643	85.5746	93.643	85.5746	93.643	85.5746	85.5746	93.643	93.643	93.643	93.643	93.643	93.643	93.643	85.5746	93.643	93.643	93.643	93.643	93.643	93.643	93.643	93.643	93.643	93.643	93.643	93.643	93.643	93.643	93.643	85.5746	85.5746	93.643	85.5746	85.5746	85.5746	85.5746	91.198	85.5746	85.8191	93.643	85.5746	93.643	93.643	86.0636	85.5746	85.5746	93.643	85.5746	85.5746	93.643	85.5746	93.643	85.5746	85.5746	93.643	93.643	93.643	93.643	93.643	93.643	93.643	93.643	85.5746	93.643	93.643	0	0	0	0	0	0	0
A27_5	27	VDEP01000405.1_27	AvrSr27																									VDEP01000405.1_27	91.3832	88.2759	89.8851	54.9894		99.3103	92.2018	94.4828	94.2529	88.5057	89.6552	89.6552																																																																																0	28.5714	28.5714	100	34.9333	80.5333	89.0667	99.4667	0	0	0	0	ATGCATTACATCACCCCCATAATCCTTATGTCAATTGGACAATTTCTTGGCATATTATTGGGAGCAGGAGGTCTTGTGGGTGCAATGACACCACATCACCAAAGTAATTGCAACTCCCCATCTTTGAAATTTCCCAGGTTCATTGGAAAATGTGACTCCTGCCAGCTCCATACCAAAGCTACCAACCTGGTGAGCTGCACCTCTTGTAGGAAATCCTCATTGGTATATGAAGAATGTTCCACCAAAGGCTGTCCTGCTAATTGGCACAAAAGCACCTGTCAAGAACCCAAGTTCAATAGAGGTATTCTGTCCTGTTACTGTGAGAACTGCCAGCAGCACACCAAGGAAAAACAGACAATTTCCTGCAAAAATTGTAAGAATTCAGCCACCACCTTCTCACATTGTTCAAGCCCAGAGTGTCACAGCAGATGGTAA	37.1638	29.5844	29.5844	83.3741	27.8729	80.4401	27.8729	86.3081	86.3081	76.0391	63.8142	33.2518	87.5306	87.7751	93.3985	87.7751	100	87.7751	87.7751	100	100	100	100	100	100	87.7751	87.7751	100	60.8802	87.7751	100	87.7751	100	100	100	100	100	100	100	87.7751	100	100	100	100	100	73.1051	100	32.5183	39.8533	43.2763	50.6112	39.8533	40.5868	41.3203	93.3985	93.3985	52.8117	88.0196	88.0196	82.6406	93.3985	88.0196	88.0196	88.0196	57.4572	26.8949	50.6112	63.0807	33.2518	61.8582	82.6406	65.7702	38.6308	65.7702	47.9218	73.1051	31.5403	82.6406	63.0807	38.6308	89.2421	27.6284	31.5403	31.5403	31.5403	38.6308	87.7751	87.7751	38.6308	40.5868	65.7702	27.3839	64.0587	31.2958	87.7751	88.0196	88.0196	82.6406	29.5844	82.6406	64.5477	52.0782	62.8362	52.3227	86.7971	99.022	87.7751	87.7751	87.7751	87.7751	87.7751	87.7751	90.4646	87.7751	93.3985	93.3985	87.7751	87.7751	41.8093	87.7751	35.2078	88.2641	64.7922	87.7751	33.9853	41.0758	87.7751	88.0196	53.0562	40.5868	38.6308	93.3985	88.0196	87.7751	82.6406	46.4548	88.0196	84.5966	85.3301	49.3888	29.5844	42.5428	35.2078	88.0196	93.3985	26.8949	87.7751	52.8117	38.6308	48.4108	87.7751	100	27.6284	93.3985	56.9682	91.9315	54.7677	38.6308	87.7751	100	60.6357	87.7751	100	87.7751	100	87.7751	87.7751	87.7751	87.7751	87.7751	100	87.7751	92.176	87.7751	91.687	87.7751	87.7751	87.7751	87.7751	87.7751	87.7751	87.7751	100	87.7751	87.7751	100	100	100	87.7751	87.7751	100	87.7751	100	100	100	100	100	87.7751	87.7751	87.7751	87.7751	100	100	93.3985	93.3985	100	87.7751	100	93.3985	100	87.7751	87.7751	100	87.7751	87.7751	100	87.7751	76.5281	87.7751	50.8558	87.7751	87.7751	87.7751	87.7751	100	100	60.8802	87.7751	87.7751	60.8802	94.621	60.8802	100	87.0416	89.9755	87.7751	87.7751	100	100	60.8802	87.7751	87.7751	63.3252	100	87.7751	87.7751	87.7751	87.7751	100	87.7751	100	93.3985	100	100	87.7751	87.7751	100	60.8802	87.7751	87.7751	87.7751	87.7751	87.7751	91.9315	93.3985	87.7751	87.7751	87.7751	87.7751	87.7751	87.7751	87.7751	87.7751	89.9755	87.7751	87.7751	87.7751	87.7751	100	100	100	100	100	100	100	100	100	100	100	100	100	100	100	100	100	100	100	100	100	100	100	100	100	100	100	100	87.7751	100	100	100	100	100	87.7751	100	100	100	100	100	100	100	100	100	100	87.7751	100	87.7751	87.7751	100	87.7751	100	92.4205	87.7751	87.7751	87.7751	87.7751	87.7751	87.7751	87.7751	87.7751	87.7751	87.7751	87.7751	87.7751	87.7751	87.7751	100	100	100	100	100	100	100	100	100	100	100	100	100	100	100	100	100	100	100	100	100	100	100	100	100	87.7751	87.7751	87.7751	87.7751	87.7751	100	100	100	100	100	87.7751	0	0	0	0	0	0	0
A27_6	27	17KAZ108-3_HF_CM040510.1_RagTag_27	AvrSr27																									17KAZ108-3_HF_CM040510.1_RagTag_27	91.1565	88.046	89.6552	54.9894	99.3103		91.9725	94.2529	94.023	88.7356	89.4253	89.4253																																																																																0	14.2857	28.5714	100	9.33333	79.2	87.2	98.1333	0	0	0	0	ATGCATTACATCACCCCCATAATCCTTATGTCAATTGGACAATTTCTTGGCATATTATTGGGAGCAGGAGGTCTTGTGGATGCAATGACACCACATCACCAAAGCAATTGCAACTCCCCATCTTTGAAATTTCCCAGGTTCATTGGAAAATGTGACTCCTGCCAGCTCCATACAAAAGCTACCAACCTGGTGAGCTGCACCTCTTGTAGGAAATCCTCATTGGTATATGAAGAATGTTCCACCAAAGGCTGTCCTGCTAATTGGCACAAAAGCACCTGTCAAGAACCCAAGTTCAATAGAGGTATTCTGTCCTGTTACTGTGAGAACTGCCAGCAGCACACCAAGGAAAAACAGACAATTTCCTGCAAAAATTGTAAGAATTCAGCCACCACCTTCTCACATTGTTCAAGCCCAGAGTGTCACAGCAGATGGTAA	29.5844	26.1614	26.1614	75.7946	28.6064	74.0831	28.3619	100	100	68.4597	56.2347	29.8288	100	80.1956	80.1956	80.1956	85.8191	80.1956	80.1956	85.8191	85.8191	84.3521	84.3521	85.8191	85.8191	80.1956	80.1956	84.3521	53.3007	80.1956	84.3521	80.1956	85.8191	84.3521	84.3521	84.3521	84.3521	84.3521	93.3985	80.1956	85.8191	90.4646	84.3521	84.3521	84.3521	58.9242	84.3521	29.0953	36.4303	41.3203	47.1883	36.4303	36.9193	37.6528	100	100	51.1002	100	100	100	100	100	100	100	46.6993	23.4719	41.5648	59.4132	27.1394	58.4352	68.4597	58.1907	35.2078	58.1907	38.8753	67.7262	28.1174	78.2396	55.5012	34.9633	75.7946	24.2054	28.1174	28.1174	28.1174	34.9633	80.1956	80.1956	34.9633	36.9193	58.1907	23.4719	56.4792	27.8729	82.1516	100	100	100	26.1614	100	59.1687	44.4988	55.2567	64.3032	72.1271	99.7555	80.1956	100	80.1956	100	100	80.1956	84.3521	80.1956	100	100	86.7971	80.1956	38.1418	80.1956	31.0513	100	57.2127	100	30.5623	36.9193	100	100	66.2592	36.9193	34.9633	100	100	100	100	41.5648	100	100	100	40.3423	26.1614	38.8753	28.1174	100	100	23.4719	80.1956	42.7873	34.9633	40.8313	80.1956	84.3521	24.2054	100	55.0122	100	47.6773	34.9633	80.1956	85.8191	58.1907	82.3961	85.8191	80.1956	85.8191	80.1956	80.1956	80.1956	80.1956	80.1956	87.0416	80.1956	80.1956	80.1956	80.1956	80.1956	80.1956	80.1956	80.1956	80.1956	80.1956	80.1956	85.8191	80.1956	80.1956	85.8191	85.8191	85.8191	80.1956	80.1956	84.3521	80.1956	84.3521	85.8191	88.2641	85.8191	85.8191	80.1956	80.1956	80.1956	80.1956	84.3521	85.8191	80.1956	80.1956	84.3521	80.1956	84.3521	80.1956	85.8191	80.1956	80.1956	85.8191	80.1956	80.1956	85.8191	80.1956	68.9487	80.1956	41.8093	80.1956	80.1956	80.1956	80.1956	85.8191	85.8191	53.3007	80.1956	80.1956	53.3007	80.4401	53.3007	85.8191	72.8606	80.1956	80.1956	80.1956	85.8191	85.8191	53.3007	80.1956	80.1956	55.7457	85.8191	80.1956	80.1956	80.1956	80.1956	85.8191	80.1956	85.8191	86.7971	85.8191	84.3521	80.1956	80.1956	85.8191	53.3007	80.1956	80.1956	80.1956	80.1956	80.1956	80.1956	80.1956	80.1956	80.1956	80.1956	80.1956	80.1956	80.1956	80.1956	80.1956	80.1956	80.1956	80.1956	80.1956	80.1956	85.8191	84.3521	84.3521	85.8191	84.3521	84.3521	84.3521	84.3521	84.3521	85.8191	84.3521	84.3521	85.8191	84.5966	84.3521	84.3521	84.3521	84.3521	84.3521	85.8191	84.3521	84.3521	88.2641	84.3521	85.8191	84.3521	84.3521	84.3521	80.1956	84.3521	85.8191	85.8191	84.3521	85.8191	80.1956	84.5966	84.3521	85.8191	84.5966	86.0636	84.3521	89.4865	84.3521	84.3521	85.8191	80.1956	85.8191	80.1956	80.1956	85.8191	80.1956	84.3521	84.8411	80.1956	80.1956	80.1956	80.1956	80.1956	80.1956	80.1956	80.1956	80.1956	80.1956	80.1956	80.1956	80.1956	80.1956	84.3521	84.3521	85.8191	84.3521	90.9536	84.3521	84.3521	84.3521	84.3521	84.3521	86.7971	84.5966	85.8191	86.0636	84.3521	84.3521	84.3521	85.8191	84.3521	84.3521	85.8191	84.3521	85.8191	84.3521	84.3521	80.1956	80.1956	80.1956	80.1956	80.1956	85.8191	85.8191	86.0636	84.3521	85.8191	80.1956	0	0	0	0	0	0	0
A27_7	27	Pgt_99KS76A_chr02_E_27	AvrSr27																									Pgt_99KS76A_chr02_E_27	97.7376	90.367	92.2018	52.9661	92.2018	91.9725		93.8073	93.578	90.5963	91.5138	91.5138																																																																																0	57.1429	85.7143	100	0.533333	29.3333	34.4	99.4667	0	0	0	0	ATGCATTACATCACCCCCATAATCCTTATGTCAATTGGAAAATTTCTTGGAATATTATTGGGAGCAGGAGGTCTTGTGGGTGCAATGACACCACATCACCAAAGCAATTGCAACTCCCCATATTTGACATTTGCCAAACTCACCAAACAATGTGACTCCTGCCAGCTCCATACCAAAGTTACCAACCTGTTTAGCTGCACATCTTGTAGCAAATCCTCATTGGTATATGAAGAATGTTCCACCAAAGGCTGTCCTGCTAATTGGCACAAAAGCACCTGTCAAGAACCCAAGTTAAATAGAGGTCTTCTGTACAGCCGCTGCGAGAACTGCCAGCAGCACACAAAGGAAACACAGACAGTTTCCTGCAAAAAAATGTAAGAATTCAGCCACCACCTTCCCATATTGTTCAAGCCCAGAGTGTCACAGCAGATGGTAA	27.0732	81.7073	81.7073	83.1707	63.1707	81.9512	50.7317	58.0488	40.9756	93.9024	93.9024	78.5366	88.2927	47.8049	36.5854	36.5854	37.0732	72.439	35.3659	35.3659	38.0488	40.2439	40.2439	35.3659	35.3659	94.8781	94.8781	35.3659	35.1219	40.2439	42.6829	35.3659	42.439	40.2439	40.2439	40.2439	41.7073	54.8781	40.2439	35.3659	35.3659	40.2439	40.7317	40.4878	79.5122	35.1219	40.2439	95.1219	94.8781	94.8781	95.1219	94.8781	94.8781	94.8781	40.2439	40.4878	94.8781	41.9512	40.2439	30.4878	68.2927	42.1951	40.2439	40.4878	94.8781	94.8781	94.8781	94.8781	94.8781	94.8781	94.8781	35.1219	94.8781	35.1219	94.8781	94.8781	94.8781	94.8781	94.8781	94.8781	94.8781	95.1219	77.3171	77.3171	94.8781	94.8781	94.8781	94.8781	94.8781	94.8781	94.8781	94.8781	94.8781	94.8781	40.4878	40.2439	40.2439	34.1463	94.8781	33.9024	94.8781	96.0976	94.8781	92.439	40.2439	42.6829	53.9024	94.8781	94.8781	95.1219	94.8781	72.6829	100	94.8781	35.3659	35.3659	40.4878	40.4878	94.8781	94.8781	27.3171	94.8781	94.8781	94.8781	94.8781	94.8781	94.8781	40.2439	33.6585	94.8781	94.8781	40.2439	94.8781	94.8781	33.9024	94.8781	94.8781	37.3171	41.2195	94.8781	94.8781	94.8781	27.3171	40.2439	35.6098	94.8781	40.2439	28.2927	94.8781	52.6829	40.2439	91.2195	94.8781	40.2439	94.8781	94.8781	29.7561	94.8781	94.8781	35.6098	32.1951	94.8781	94.8781	94.8781	35.3659	35.6098	54.3902	94.8781	55.6098	40.4878	32.6829	40.2439	94.8781	35.3659	100	35.3659	35.3659	34.1463	35.6098	94.8781	94.8781	35.3659	53.6585	94.8781	94.8781	35.6098	35.3659	60	35.3659	35.8537	36.3415	35.3659	35.3659	35.3659	37.8049	40	35.3659	94.8781	94.8781	35.3659	35.3659	35.3659	35.3659	39.0244	35.3659	55.3659	36.3415	35.3659	37.8049	35.3659	37.8049	35.3659	35.3659	94.8781	35.8537	35.3659	35.3659	35.3659	35.3659	87.561	40.2439	37.3171	80	94.8781	35.3659	35.3659	35.1219	40.2439	40.2439	35.1219	40	35.1219	35.6098	40.2439	41.4634	40.2439	42.439	36.5854	57.8049	35.1219	40.2439	41.4634	35.1219	55.8537	35.3659	94.8781	40.9756	40.2439	76.0976	59.0244	35.3659	58.7805	40.2439	40.2439	35.8537	94.8781	65.8537	35.1219	94.8781	35.3659	94.8781	35.6098	35.6098	38.0488	35.3659	38.7805	37.561	35.3659	37.8049	35.3659	35.3659	35.3659	35.6098	35.3659	35.3659	35.3659	35.3659	35.3659	35.3659	35.3659	35.3659	35.3659	35.3659	35.3659	35.3659	35.3659	35.3659	35.3659	35.3659	35.6098	50.7317	35.6098	35.3659	35.3659	35.3659	35.3659	35.3659	35.6098	35.3659	35.3659	35.8537	35.3659	35.3659	35.3659	35.3659	35.3659	35.3659	35.3659	35.3659	35.3659	36.8293	35.3659	35.3659	35.3659	35.3659	35.3659	35.3659	35.6098	35.3659	35.3659	35.3659	35.6098	35.3659	35.3659	35.3659	35.3659	35.6098	35.6098	79.5122	35.3659	79.5122	79.5122	79.7561	37.8049	79.5122	80	79.5122	94.8781	58.2927	35.3659	60.7317	35.3659	35.3659	35.3659	35.3659	35.6098	35.3659	35.3659	37.8049	35.3659	35.3659	35.3659	35.3659	35.3659	35.3659	35.3659	35.3659	35.3659	35.3659	35.3659	35.3659	35.3659	35.3659	36.0976	35.3659	78.0488	35.6098	35.3659	38.0488	35.3659	35.3659	35.3659	35.3659	38.0488	35.3659	35.3659	35.6098	36.8293	35.3659	35.3659	94.8781	0	0	0	0	0	0	0
A27_8	27	17KAZ125-5-2_scaffold_005_27	AvrSr27																									17KAZ125-5-2_scaffold_005_27	92.9705	90.5747	92.8736	53.5032	94.4828	94.2529	93.8073		99.7701	90.8046	91.7241	91.7241																																																																																0	0	14.2857	100	20	27.7333	32	99.4667	0	0	0	0	ATGCATTACATCACCCCCATAATCCTTATGTCAATTGGACAATTTCTTGACATATTATTGGGAGCAGGAGGTCTTGTGGGTGCAATGACACCACATCACCAAATCAATTGCAACTCCCCATATTTGACATTTCCCAGGCTCACTGCAAAATGTGACTCCTGCCAGCTCCATACCAAAGTTACCAACCTGGTGAGCTGCACCTCTTGTAGGAAATCCTCATTGGTATATGAAGAATGTTCCACCAAAGGCTGTCCTGCTAATTGGCACAAAAGTACCTGTCAAGAACACAAGTTCAAGAGAGGTATTCTGCACAGCCGCTGTGAGAACTGCCAGCAGCACAAAAAGGAAACACAGACAATTTCCTGCAAAAATTGTAAGAATTCAGCCAGCACCTTCCCATATTGTTCAAGCCCAGAGTGTCACAGCAGATGGTAA	38.8753	29.8288	29.8288	41.5648	46.4548	51.3447	44.2543	46.9438	46.9438	44.9878	43.7653	40.5868	45.2323	42.7873	43.0318	41.0758	47.9218	76.0391	41.0758	41.0758	41.3203	100	100	41.0758	43.0318	45.9658	67.7262	41.0758	100	100	100	42.7873	100	100	100	100	100	100	100	41.0758	41.0758	100	100	100	100	100	100	37.6528	47.4328	61.6137	38.3863	40.8313	100	100	95.3545	100	100	95.3545	95.3545	36.4303	100	100	100	100	41.3203	31.2958	95.3545	93.3985	38.1418	60.6357	100	95.3545	93.3985	95.3545	45.4768	79.7066	36.6748	93.3985	43.7653	93.3985	93.3985	28.1174	36.6748	36.6748	36.6748	93.3985	45.9658	45.9658	93.3985	100	71.8826	27.3839	74.8166	38.1418	95.3545	100	100	44.4988	27.6284	44.4988	100	93.3985	42.7873	95.3545	95.3545	95.3545	100	52.3227	45.9658	45.7213	50.8558	100	100	45.9658	41.0758	41.0758	100	100	100	61.6137	100	45.7213	49.6332	45.7213	38.1418	100	87.5306	100	95.8435	100	93.3985	100	45.9658	45.7213	44.4988	100	100	53.0562	63.8142	100	29.8288	100	100	100	41.3203	27.3839	95.3545	100	93.3985	32.0293	100	51.5892	27.3839	100	33.0073	45.7213	100	93.3985	47.6773	42.7873	34.2298	45.9658	45.9658	45.9658	41.0758	41.0758	43.7653	45.9658	49.8777	100	100	100	45.9658	41.0758	45.9658	41.0758	41.0758	41.0758	41.0758	46.4548	45.9658	41.0758	47.9218	45.9658	45.9658	41.0758	41.0758	45.9658	41.0758	41.0758	41.0758	41.0758	59.4132	41.0758	43.5208	41.0758	41.0758	45.9658	45.9658	41.0758	41.0758	41.0758	41.0758	50.1223	41.0758	44.4988	41.8093	41.0758	44.0098	41.0758	42.7873	41.0758	41.0758	45.9658	41.0758	41.0758	41.0758	41.0758	41.0758	44.9878	100	41.8093	45.9658	45.9658	41.0758	41.0758	100	100	100	100	98.533	100	41.0758	100	100	100	100	41.0758	100	100	100	100	100	43.7653	41.0758	45.9658	100	100	91.198	100	41.0758	42.7873	100	94.132	50.1223	45.9658	42.2983	100	45.9658	45.4768	51.1002	41.3203	43.0318	41.0758	41.0758	41.0758	65.7702	41.0758	41.0758	41.0758	41.0758	42.7873	41.0758	41.0758	41.0758	41.0758	41.0758	41.0758	41.0758	41.0758	41.0758	41.0758	41.3203	42.7873	41.3203	41.0758	42.7873	45.4768	41.0758	41.0758	42.0538	41.0758	41.0758	41.0758	41.0758	43.0318	41.0758	41.0758	42.7873	41.3203	41.0758	41.3203	41.3203	41.0758	41.0758	41.0758	41.0758	41.5648	41.0758	41.0758	47.6773	41.0758	41.0758	41.0758	41.0758	41.0758	41.0758	42.0538	41.0758	41.0758	41.0758	41.0758	41.3203	41.0758	41.0758	41.0758	41.3203	41.0758	43.7653	41.0758	43.7653	43.7653	44.7433	41.3203	43.7653	43.7653	44.0098	45.9658	44.2543	41.0758	41.0758	41.0758	41.0758	41.8093	41.0758	41.0758	41.0758	45.2323	41.0758	41.0758	41.0758	42.7873	41.0758	41.0758	41.0758	41.0758	41.0758	41.0758	41.0758	41.0758	41.0758	41.0758	41.0758	41.3203	41.0758	43.7653	46.2103	41.0758	42.0538	41.0758	42.7873	41.0758	41.0758	44.2543	42.2983	41.0758	41.0758	47.6773	41.0758	41.0758	46.2103	0	0	0	0	0	0	0
A27_9	27	17KAZ125-5-2_scaffold_003_27	AvrSr27																									17KAZ125-5-2_scaffold_003_27	92.7438	90.3448	92.6437	53.2909	94.2529	94.023	93.578	99.7701		90.5747	91.4943	91.4943																																																																																0	0	0	100	6.66667	27.4667	30.9333	99.4667	0	0	0	0	ATGCATTACATCACCCCCATAATCCTTATGTCAATTGGACACTTTCTTGACATATTATTGGGAGCAGGAGGTCTTGTGGGTGCAATGACACCACATCACCAAATCAATTGCAACTCCCCATATTTGACATTTCCCAGGCTCACTGCAAAATGTGACTCCTGCCAGCTCCATACCAAAGTTACCAACCTGGTGAGCTGCACCTCTTGTAGGAAATCCTCATTGGTATATGAAGAATGTTCCACCAAAGGCTGTCCTGCTAATTGGCACAAAAGTACCTGTCAAGAACACAAGTTCAAGAGAGGTATTCTGCACAGCCGCTGTGAGAACTGCCAGCAGCACAAAAAGGAAACACAGACAATTTCCTGCAAAAATTGTAAGAATTCAGCCAGCACCTTCCCATATTGTTCAAGCCCAGAGTGTCACAGCAGATGGTAA	38.8753	27.8729	27.8729	39.6088	46.4548	49.3888	42.2983	44.9878	44.9878	43.0318	41.8093	38.6308	43.2763	40.8313	41.0758	39.1198	45.9658	69.4377	39.1198	39.1198	39.3643	93.3985	93.3985	39.1198	41.0758	44.7433	61.1247	39.1198	93.3985	93.3985	93.3985	40.8313	95.3545	93.3985	93.3985	95.3545	93.3985	93.3985	93.3985	39.1198	39.1198	93.3985	93.3985	93.3985	93.8875	93.3985	93.3985	35.6968	45.4768	59.6577	36.4303	38.8753	93.3985	93.3985	100	93.3985	93.3985	100	100	34.4743	93.3985	95.11	93.3985	93.3985	39.3643	31.2958	100	100	38.1418	58.6797	100	100	100	100	45.4768	73.1051	34.7188	100	43.2763	100	100	28.1174	34.7188	34.7188	34.7188	100	44.0098	44.0098	100	93.3985	69.9266	27.3839	79.7066	38.1418	100	95.3545	93.3985	42.7873	27.6284	43.5208	93.3985	100	42.2983	100	100	100	93.3985	50.3668	44.0098	45.7213	48.8998	93.3985	100	44.0098	39.1198	39.1198	93.3985	93.3985	93.3985	59.6577	93.3985	43.7653	47.6773	43.7653	36.1858	93.3985	92.176	93.3985	95.8435	93.3985	100	93.3985	44.0098	43.7653	42.5428	93.3985	93.3985	51.1002	60.3912	93.3985	27.8729	93.3985	93.3985	93.3985	39.3643	27.3839	100	93.3985	100	32.0293	95.8435	49.6332	27.3839	93.3985	31.0513	43.7653	100	100	44.2543	40.8313	32.2738	44.0098	44.0098	44.0098	39.1198	39.1198	41.8093	44.0098	49.1442	93.3985	93.3985	93.3985	44.0098	39.1198	44.0098	39.1198	39.1198	39.1198	39.1198	44.2543	44.0098	39.1198	45.9658	44.0098	44.0098	39.1198	39.1198	44.0098	39.1198	39.1198	39.1198	39.1198	57.4572	39.1198	41.5648	39.1198	39.1198	44.0098	44.0098	39.1198	39.1198	39.1198	39.1198	48.1663	39.1198	42.5428	39.8533	39.1198	42.0538	39.1198	40.8313	39.1198	39.1198	44.0098	39.1198	39.1198	39.1198	39.1198	39.1198	43.0318	93.3985	39.8533	44.0098	44.0098	39.1198	39.1198	93.3985	93.3985	93.3985	93.3985	91.9315	93.3985	39.1198	93.3985	93.3985	93.3985	93.3985	39.1198	93.3985	93.3985	93.3985	93.3985	93.3985	41.8093	39.1198	44.0098	93.3985	93.3985	88.2641	93.3985	39.1198	40.8313	93.3985	87.5306	54.7677	45.2323	40.3423	93.3985	44.0098	43.5208	49.1442	39.3643	41.0758	39.1198	39.1198	41.0758	61.8582	39.1198	39.1198	39.1198	39.1198	40.8313	39.1198	39.1198	39.1198	39.1198	39.1198	39.1198	41.0758	39.1198	39.1198	39.1198	39.3643	40.8313	39.3643	39.1198	40.8313	43.5208	39.1198	39.1198	40.0978	39.1198	39.1198	39.1198	39.1198	41.0758	39.1198	39.1198	40.8313	39.3643	39.1198	39.1198	39.3643	39.1198	39.1198	39.1198	39.1198	39.6088	39.1198	39.1198	45.7213	39.1198	39.1198	39.1198	39.1198	39.1198	39.1198	40.0978	39.1198	39.1198	39.1198	39.1198	39.3643	39.1198	39.1198	39.1198	39.3643	39.1198	41.8093	39.1198	41.8093	41.8093	42.7873	39.3643	41.8093	41.8093	42.0538	44.0098	42.2983	39.1198	39.1198	39.1198	39.1198	39.8533	39.1198	39.1198	39.1198	43.2763	39.1198	39.1198	39.1198	40.8313	39.1198	39.1198	39.1198	39.1198	39.1198	39.1198	39.1198	39.1198	39.1198	39.1198	39.1198	39.3643	39.1198	41.8093	43.0318	39.1198	40.0978	39.1198	40.8313	39.1198	39.1198	42.2983	40.3423	39.1198	39.1198	45.7213	39.1198	39.1198	44.2543	0	0	0	0	0	0	0
A27_10	27	VDEP01000405.1_orth2_27	AvrSr27																									VDEP01000405.1_orth2_27	89.3424	98.3908	94.2529	52.6539	88.5057	88.7356	90.5963	90.8046	90.5747		97.7011	97.7011																																																																																0	42.8571	71.4286	71.4286	75.4667	86.9333	90.9333	96.8	0	0	0	0	ATGCATTACATCACCCCCATAATCCTTATGTCAATTGGAAAATTTCTTGGAATGATATTGGGAGCAGGAAGTCTTGTGGGTGCAATGACACCACATCACCAAAGCAATTGCAACTCCCCATGTTTGGTATTTGTCACATTCACCAAAAAATGTGACTCCTGCCAGTTCAATACAAAATTCACTAACCTGATGAGCTGCACCTCTTGTAGGAAATCCTCAGTGGTATATGAAGAATGTTCCACCAAAGGCTGTCCTGCTAATTGGCACAAAAGTACCTGTCAAGAACCCAAGTTTGAGAGAGGTGTTCTACACAGCCTCTGTGCAAACTGCCAGAAGCACACAAAGGCAACACCGACAATTTCCTGCAAAAATTGTAAGAATTCAGCCAGCACCTACCCATATTGTTCAAGCCCAGAGTGTCACAGAAGATGGTAA	74.5721	16.6259	16.6259	85.8191	79.7066	93.3985	74.5721	100	100	85.3301	85.0856	81.1736	100	83.6186	93.3985	93.3985	100	100	100	100	100	100	100	100	100	100	100	100	85.3301	100	100	100	56.4792	100	100	100	100	100	100	100	100	100	100	100	100	85.3301	100	87.5306	73.5941	74.5721	79.9511	85.8191	29.3398	27.8729	100	100	27.8729	100	100	100	100	100	100	100	62.5917	20.0489	28.8509	27.8729	62.5917	100	85.3301	91.9315	34.7188	90.4646	62.5917	91.4425	77.7506	55.2567	100	29.8288	61.6137	54.2787	73.5941	73.5941	73.5941	27.8729	93.643	93.643	27.8729	27.8729	85.3301	26.1614	87.0416	85.8191	100	100	100	100	20.0489	100	28.1174	30.0734	85.0856	27.8729	100	100	100	100	100	100	100	100	100	100	100	100	93.643	93.643	52.3227	93.643	20.0489	100	85.8191	100	73.5941	27.8729	100	100	93.154	27.8729	27.8729	100	100	100	100	61.1247	100	100	100	30.8069	20.0489	27.8729	20.0489	100	100	20.0489	100	21.0269	27.8729	14.1809	100	100	20.0489	100	22.2494	100	42.5428	27.8729	100	100	94.8655	100	100	100	100	100	100	100	100	100	79.4621	100	100	100	100	100	100	98.7775	100	100	100	100	100	100	100	100	100	100	100	100	100	100	100	100	100	100	100	100	100	96.3325	100	100	100	100	100	100	100	100	100	95.11	100	100	100	100	100	100	100	100	100	90.2201	100	100	100	100	100	100	94.621	100	100	93.3985	88.2641	85.3301	100	91.9315	100	100	100	100	100	84.1076	100	100	85.3301	100	100	100	100	93.643	100	100	100	100	85.3301	100	100	100	100	85.3301	100	100	100	100	100	100	100	100	100	100	100	100	100	100	100	100	100	100	100	100	100	100	100	100	100	100	100	100	100	100	100	100	100	100	100	100	100	100	100	100	100	100	100	100	100	100	100	100	100	100	100	100	100	100	100	100	100	100	100	100	100	100	100	100	100	100	100	100	100	100	100	100	100	100	100	100	100	100	100	100	100	100	100	100	100	100	100	100	100	100	100	100	100	100	100	100	100	100	100	100	100	100	100	100	100	100	100	100	100	100	100	100	100	100	100	100	100	100	100	100	100	100	100	0	0	0	0	0	0	0
A27_11	27	SPA124-9-1_h2tg000011_27	AvrSr27																									SPA124-9-1_h2tg000011_27	90.2494	96.5517	92.8736	52.2293	89.6552	89.4253	91.5138	91.7241	91.4943	97.7011		100																																																																																0	28.5714	71.4286	71.4286	0.8	85.6	90.1333	96.8	0	0	0	0	ATGTGTTACATCACCCCCATAATCCTTATGTCAATTGGAAAATTTCTTGGAATGATATTGGGAGCAGGAAGTCTTGTGGGTGCAATGACACCACATCACCAAAGCAATTGCAACTCCCCATATTTGGTATTTGTCACATTCACCAAAAAATGTGACTCCTGCCAGCTCCATACCAAAGCTACCAACCTGATGAGCTGCACCTCTTGTAGGAAATCCTCAGTGGTATATGAAGAATGTTCCACCAAAGGCTGTCCTGCTAATTGGCACAAAAGTACCTGTCAAGAACCCAAGTTTGAGAGAGGTGTTCTACACAGCCTCTGTGCAAACTGCCAGAAGCACACAAAGGCAACACCGACAATTTCCTGCAAAAATTGTAAGAATTCAGCCAGCACCTACCCATATTGTTCAAGCCCAGAGTGTCACAGAAGATGGTAA	70.1711	17.6039	17.6039	89.2421	73.1051	90.2201	66.0147	83.3741	83.3741	78.7286	78.9731	73.3496	83.3741	100	100	100	85.5746	86.7971	85.5746	86.5526	92.176	85.5746	85.5746	85.5746	85.5746	86.7971	86.7971	85.5746	77.5061	85.5746	85.5746	85.5746	59.4132	85.5746	85.5746	85.5746	85.5746	86.7971	85.5746	85.5746	85.5746	85.5746	85.5746	85.5746	85.5746	77.5061	85.5746	79.7066	65.7702	66.7482	72.1271	77.2616	30.8069	29.3398	85.5746	85.5746	29.3398	83.1296	82.8851	81.6626	86.7971	82.8851	82.8851	82.8851	63.5697	21.0269	33.0073	29.3398	65.2812	83.6186	78.7286	77.5061	32.5183	79.2176	65.7702	79.7066	69.9266	59.4132	86.7971	31.2958	48.4108	45.7213	65.7702	65.7702	65.7702	29.5844	80.4401	80.4401	29.3398	29.3398	78.7286	27.6284	80.6846	77.2616	85.5746	82.8851	82.8851	83.1296	21.0269	83.1296	30.0734	34.4743	78.4841	28.1174	90.4646	85.5746	85.5746	83.8631	86.7971	83.8631	83.8631	86.7971	87.0416	86.7971	85.5746	85.5746	79.2176	79.2176	48.8998	80.4401	20.2934	84.3521	80.4401	83.8631	66.9927	29.8288	83.8631	82.8851	74.8166	29.3398	29.3398	85.5746	84.1076	83.8631	83.1296	60.3912	84.1076	83.1296	83.1296	33.9853	21.0269	29.3398	20.2934	82.8851	85.5746	21.0269	85.5746	23.9609	29.3398	18.3374	85.5746	87.0416	21.0269	85.5746	23.2274	83.8631	37.4083	29.5844	86.7971	85.5746	76.2836	86.7971	86.7971	86.7971	85.5746	85.5746	85.5746	86.7971	85.5746	85.8191	67.4817	85.5746	86.7971	85.8191	86.7971	85.5746	85.5746	84.3521	85.5746	86.7971	86.7971	85.5746	86.5526	86.7971	86.7971	85.5746	85.5746	91.687	85.5746	85.5746	86.0636	85.5746	85.5746	85.5746	86.0636	85.5746	86.0636	86.7971	86.7971	85.5746	85.5746	85.5746	85.5746	85.5746	85.5746	85.5746	85.5746	85.5746	90.7091	80.6846	85.8191	90.4646	85.5746	86.7971	85.5746	85.5746	85.5746	85.5746	85.5746	81.1736	85.5746	85.5746	86.7971	86.7971	85.5746	85.5746	80.1956	85.5746	85.5746	85.5746	80.6846	77.5061	85.5746	77.5061	88.0196	85.5746	85.5746	85.5746	85.5746	76.2836	85.5746	85.5746	77.5061	85.5746	85.5746	86.7971	85.5746	79.2176	85.5746	85.5746	86.5526	85.5746	78.2396	85.5746	85.5746	86.7971	85.5746	77.5061	86.7971	85.5746	86.7971	85.8191	85.5746	85.5746	85.5746	85.8191	85.8191	85.5746	85.5746	85.5746	85.5746	85.5746	85.8191	85.5746	85.5746	85.5746	86.3081	85.5746	85.5746	85.5746	86.7971	85.5746	85.5746	85.5746	85.5746	85.5746	85.5746	85.5746	85.5746	85.5746	86.7971	85.5746	85.5746	85.5746	85.5746	85.5746	85.5746	85.5746	85.5746	85.5746	85.5746	85.5746	85.5746	85.5746	85.8191	85.5746	85.5746	85.5746	85.5746	85.5746	85.5746	85.5746	85.5746	85.5746	85.5746	85.5746	85.5746	85.5746	85.5746	85.5746	85.5746	85.5746	85.5746	85.5746	85.5746	85.5746	85.8191	85.5746	86.7971	85.5746	86.7971	86.7971	86.7971	85.5746	86.7971	86.7971	86.7971	86.7971	86.7971	85.5746	85.5746	85.5746	85.5746	85.5746	85.5746	85.5746	85.5746	85.5746	85.5746	85.5746	85.5746	86.3081	85.5746	85.5746	85.5746	85.5746	85.5746	85.5746	85.5746	85.5746	85.5746	85.5746	85.5746	85.5746	86.3081	85.5746	85.5746	85.5746	85.5746	85.5746	85.5746	85.5746	86.0636	86.7971	85.5746	85.5746	85.5746	85.5746	85.5746	85.5746	86.7971	0	0	0	0	0	0	0
A27_12	27	SPA124-9-1_h1tg000002_orth2_27	avrSr27																									SPA127-10-1_h1tg000009_orth1_27	90.2494	96.5517	92.8736	52.2293	89.6552	89.4253	91.5138	91.7241	91.4943	97.7011	100			AvrSr33-01_33	24TX1032_AvrSr33_2_33	24TX1032_AvrSr33_1_33	22NY1032_AvrSr33_4087_33	22NY1032_AvrSr33_5813_33	SPA124-9-1_h2tg000024_AvrSr33_hap1_33	chr17A_RagTag_Pgt4a_hap2_33	AvrSr33-02_33	SPA124-9-1_h1tg000022_AvrSr33_hap2_33	17KAZ108-3_HF_CM040540.1_RagTag extraction (reversed)_33	17KAZ125-5-2_scaffold_037 extraction_33	chr17A_RagTag_Pgt4a_hap2_33	SPA124-9-1_h1tg000022_AvrSr33_hap1_33	AvrSr33-08_33	CRL_SCCLC_h1tg000020_33	AvrSr33-07_33	SPA127-10-1_h2tg000012_33	chr17A_RagTag_MCCFC_hap1_33	AvrSr33-06_33	chr17A_RagTag_MCCFC_hap1_33	AvrSr33-05_33	SPA127-10-1_h1tg000015_33	SPA124-9-1_h2tg000024_AvrSr33_hap3_33	AvrSr33-04_33	SPA124-9-1_h2tg000024_AvrSr33_hap2_33	AvrSr33-03_33																																																					0	28.5714	28.5714	100	2.4	80.5333	88.8	99.4667	0	0	0	0	ATGCATTACATCACCCCCATAATCCTTATGTCAATTGGACAATTTCTTGGCATATTATTGGGAGCAGGAGGTCTTGTGGGTGCAATGACACCACATCACCAAAGTAATTGCAACTCCCCATCTTTGACATTTCCCAGGTTCATTGGAAAATGTGACTCCTGCCAGCTCCATACCAAAGCTACCAACCTGGTGAGCTGCACCTCTTGTAGGAAATCCTCATTGGTATATGAAGAATGTTCCACCAAAGGCTGTCCTGCTAATTGGCACAAAAGCACCTGTCAAGAACCCAAGTTCAATAGAGGTATTCTGTCCTGTTACTGTGAGAACTGCCAGCAGCACACCAAGGAAAAACAGACAATTTCCTGCAAAAATTGTAAGAATTCAGCCACCACCTTCTCACATTGTTCAAGCCCAGAGTGTCACAGCAGATGGTAA	38.1418	29.5844	29.5844	88.9976	27.8729	86.0636	27.8729	80.6846	80.6846	81.6626	69.4377	33.2518	82.1516	93.3985	100	93.3985	99.022	93.3985	93.3985	99.022	99.2665	93.3985	93.3985	99.022	99.022	93.3985	93.3985	93.3985	66.5037	93.3985	93.3985	93.3985	99.022	93.3985	93.3985	93.3985	93.3985	93.3985	99.022	93.3985	99.022	93.3985	93.3985	93.3985	93.3985	72.1271	93.3985	32.5183	39.8533	43.2763	50.6112	39.8533	40.5868	41.3203	93.3985	87.7751	52.8117	82.3961	82.3961	77.0171	93.3985	82.3961	82.3961	83.6186	50.8558	26.8949	50.6112	63.0807	33.2518	61.8582	81.6626	71.3936	38.6308	71.3936	47.9218	73.1051	31.5403	82.6406	68.7042	38.6308	82.6406	27.6284	31.5403	31.5403	31.5403	38.6308	93.3985	93.3985	38.6308	40.5868	71.3936	27.3839	69.6821	31.2958	93.3985	82.3961	82.3961	77.0171	29.5844	77.0171	70.1711	57.7017	68.4597	49.8777	93.3985	100	93.3985	82.1516	93.3985	82.1516	82.1516	93.3985	93.3985	93.3985	93.3985	93.3985	93.3985	93.3985	41.8093	93.3985	35.2078	82.6406	70.4156	82.1516	33.9853	41.0758	82.1516	82.3961	47.4328	40.5868	38.6308	93.3985	82.3961	82.1516	77.0171	46.4548	82.3961	81.4181	79.7066	49.3888	29.5844	42.5428	35.2078	88.0196	93.3985	26.8949	93.3985	58.4352	38.6308	54.0342	93.3985	93.3985	27.6284	93.3985	59.1687	86.3081	54.7677	38.6308	93.3985	99.022	60.6357	93.3985	99.022	93.3985	99.022	93.3985	93.3985	93.3985	93.3985	93.3985	93.3985	93.3985	97.7995	93.3985	97.3105	93.3985	93.3985	93.3985	93.3985	93.3985	93.3985	93.3985	99.022	93.3985	93.3985	99.022	99.022	99.022	93.3985	93.3985	93.3985	93.3985	100	99.022	99.022	99.022	99.022	93.3985	93.3985	93.3985	93.3985	100	99.022	100	100	93.3985	93.3985	93.3985	100	99.022	93.3985	93.3985	99.022	93.3985	93.3985	99.022	93.3985	82.1516	93.3985	56.4792	93.3985	93.3985	93.3985	93.3985	99.022	99.022	66.5037	93.3985	93.3985	66.5037	99.022	66.5037	99.022	86.0636	96.577	93.3985	93.3985	99.022	99.022	66.5037	93.3985	93.3985	68.9487	99.022	93.3985	93.3985	93.3985	93.3985	99.022	93.3985	99.022	93.3985	99.022	93.3985	93.3985	93.3985	99.022	66.5037	93.3985	93.3985	93.3985	93.3985	93.3985	97.555	100	93.3985	93.3985	93.3985	93.3985	93.3985	93.3985	93.3985	93.3985	95.599	93.3985	93.3985	93.3985	93.3985	99.022	93.3985	93.3985	99.022	93.3985	93.3985	93.3985	93.3985	93.3985	99.022	93.3985	93.3985	99.022	93.3985	93.3985	93.3985	93.3985	93.3985	93.3985	99.022	93.3985	93.3985	93.3985	93.3985	99.022	93.3985	93.3985	93.3985	93.3985	93.3985	99.022	99.022	93.3985	99.022	93.3985	93.3985	93.3985	99.022	93.3985	99.022	93.3985	99.022	93.3985	93.3985	99.022	93.3985	99.022	93.3985	93.3985	99.022	93.3985	93.3985	93.3985	93.3985	93.3985	93.3985	93.3985	93.3985	93.3985	93.3985	93.3985	93.3985	93.3985	93.3985	93.3985	93.3985	93.3985	93.3985	93.3985	99.022	93.3985	93.3985	93.3985	93.3985	100	93.3985	93.3985	99.022	93.3985	99.022	99.022	93.8875	93.3985	93.3985	99.022	93.3985	93.3985	99.022	93.3985	99.022	93.3985	93.3985	93.3985	93.3985	93.3985	93.3985	93.3985	99.022	99.022	99.022	93.3985	99.022	93.3985	0	0	0	0	0	0	0
A33_1	33	AvrSr33-01_33	avrsr33																																					TRUE	AvrSr33-01_33		63.8	99.7	87.5	86.7	98.9	88.8	99.2	98.7	89.6	95.5	99.7	88	89.3	99.7	87.7	99.2	88.5	88.5	98.9	90.1	99.5	57.5	88.3	69.3	88.5																																																					57.1429	85.7143	85.7143	85.7143	80.5333	94.6667	97.3333	97.8667	0	0	0	0	ATGAAACATCTAGCTACTATTGCTCATTTGGGGCTGGTGTATAGCCAACTCATGTGTGTGGTGCTCACTTCTGAGAGGCAAACAGTAGATTACCTATCCTCCAAAGTATGTGAAATGTGTAGGGGGTTAGAAGGCTACCCACAGGGCCACCGTAACCCCACCCTCAGATATCACAAGTCTTTGAATGCAGCTTCTTGTTCCACTTTGAGCAGACTTCCCTGTAGTAGAAAAATATCTGTTGATGTATACATTTGCAATAGCTGTAATCACTACGGGTTCTTTGGTACAAGTAGATGCACTGAAAACCATCCACAGATGCACCCAAGATACTTCAAGCGCCCCCAAGAATTCTTGGACAATCCTTCCACATCCTAA	24.6418	100	100	92.2636	100	100	84.5272	100	100	97.9943	97.9943	78.7966	65.3295	100	97.9943	100	48.1375	100	100	14.8997	100	100	100	100	100	100	100	100	100	100	100	100	100	100	100	100	100	100	100	100	100	100	100	100	100	100	100	100	100	100	100	100	100	100	100	100	100	100	100	100	100	100	100	100	100	90.2579	100	100	100	100	100	100	100	100	100	100	100	100	100	100	100	34.957	12.6075	12.6075	100	100	100	100	100	97.9943	100	100	100	100	100	78.2235	78.2235	100	81.9484	100	100	92.2636	100	92.2636	66.1891	100	100	100	100	100	100	73.0659	97.9943	100	100	100	65.3295	66.1891	79.9427	95.4155	100	100	100	100	69.914	100	100	100	100	100	100	100	94.2693	89.3983	100	100	100	100	100	100	100	100	97.4212	100	100	58.1662	66.1891	100	92.8367	51.5759	100	100	100	95.702	100	97.9943	100	100	100	100	95.702	100	100	100	100	100	100	100	100	100	100	100	100	83.9541	100	100	100	94.8424	94.2693	100	100	100	100	100	100	100	100	100	100	100	100	100	100	100	100	100	100	100	100	94.8424	100	100	100	100	100	78.2235	100	100	100	67.6218	100	100	100	100	100	100	100	100	100	82.808	100	100	100	100	100	100	100	100	100	100	100	100	12.6075	100	100	100	100	85.6733	100	100	100	100	100	15.4728	100	100	100	100	100	100	14.8997	100	100	100	100	100	100	100	100	100	100	78.2235	100	100	100	100	100	100	100	100	100	100	100	100	100	100	100	100	100	78.2235	100	100	100	94.2693	100	76.2178	100	100	100	94.2693	84.2407	100	100	100	100	95.1289	100	83.0946	100	100	100	100	100	100	100	100	100	100	100	100	100	100	100	96.8481	100	78.2235	100	95.1289	95.1289	100	100	100	78.2235	100	78.2235	100	100	100	100	100	100	100	100	78.2235	100	100	100	100	100	100	100	100	100	100	100	100	100	100	100	100	100	100	100	100	76.2178	78.2235	100	76.2178	78.2235	76.2178	100	90.2579	78.2235	76.2178	100	100	100	100	100	100	100	100	100	100	100	100	100	78.2235	95.1289	100	100	1.43266	1.43266	18.3381	4.87106	1.43266	1.7192	2.29226
A33_2	33	24TX1032_AvrSr33_2_33																																						TRUE	24TX1032_AvrSr33_2_33	63.8		63.5	69.1	58.2	62.8	70.4	63.3	62.8	70.7	63	63.5	67.9	70.2	63.5	69.4	63	70.2	70.2	63.5	70.4	64.3	50.1	62.5	51.5	62.8																																																					71.4286	85.7143	85.7143	100	1.86667	3.46667	97.6	99.4667	0	0	0	42.8571	ATGAAGAATCTAGCTACTATTGCTCATTTGGGGCTGGTGTATAGCCAACTCATTAGTGTGGTGCTCACTTCTGAGAGTCAAACAGTAGATCACCTATCCTTCAAAGTATGTGACATGTGCATTGGGCTAGAAGGCTACCCACAGGGCCCTCGTGAACCCACCCTAAGATTCTACAAGTCTTTCAATGAGGTTTCTTGTTCCACTTTATACAGAATGCCCTGTAGTAGACCAATTGTCAGCCTTAGAGATACTCCAGAGTATCCAAAAGACTGCTAAATGAATATTAAGTATTAAAATAATCCATATGTAATATAATATGTAGTAATATTATTTAATAAAACAATATTTCATAAGATTATAAAGGGGGTTGTCCAC	49.8567	100	100	100	93.1232	100	100	70.2006	63.6103	63.8969	63.6103	63.0373	58.7393	65.6161	53.2951	52.4355	63.3238	71.3467	71.3467	36.6762	71.9198	63.3238	63.6103	63.3238	63.3238	71.3467	71.3467	71.3467	65.3295	71.3467	63.6103	71.0602	63.6103	63.6103	63.6103	63.3238	63.6103	65.3295	63.6103	71.0602	63.3238	63.3238	63.3238	63.3238	64.1834	63.6103	71.0602	53.0086	64.7565	53.5817	53.0086	53.0086	65.3295	63.6103	63.3238	63.6103	67.0487	63.6103	63.3238	63.6103	63.6103	63.6103	69.0544	59.0258	65.9026	63.6103	67.3352	65.3295	65.9026	69.341	61.6046	59.0258	61.6046	65.3295	65.3295	53.0086	53.0086	65.3295	65.3295	67.0487	65.3295	53.0086	36.9627	36.9627	53.0086	67.6218	63.8969	63.8969	61.8911	63.6103	62.4642	63.6103	63.6103	53.0086	64.7565	71.3467	71.3467	65.3295	63.6103	65.3295	65.3295	71.3467	61.8911	70.7736	63.8969	63.6103	65.6161	63.6103	67.6218	62.1776	60.1719	63.0373	63.6103	71.3467	63.6103	63.6103	56.7335	61.6046	65.3295	69.0544	63.6103	70.7736	61.8911	70.7736	64.1834	64.7565	65.043	65.043	71.3467	62.4642	63.6103	69.914	61.318	58.1662	65.3295	71.3467	70.7736	65.3295	63.3238	59.0258	65.043	63.6103	71.3467	63.6103	65.3295	60.745	63.6103	64.7565	63.6103	63.6103	63.3238	64.7565	70.2006	71.3467	69.341	61.6046	61.6046	65.3295	70.4871	71.0602	71.3467	73.9255	71.3467	76.2178	63.3238	71.0602	71.0602	71.6332	71.3467	71.3467	63.3238	71.3467	71.3467	71.3467	71.6332	71.3467	71.3467	69.0544	71.3467	71.9198	71.3467	71.0602	71.6332	71.3467	71.3467	71.3467	71.0602	71.3467	71.0602	71.0602	71.3467	71.0602	71.6332	71.0602	71.3467	71.0602	71.3467	71.3467	71.9198	71.6332	71.3467	71.0602	71.3467	71.3467	71.3467	53.0086	71.0602	71.6332	71.3467	71.3467	71.3467	71.0602	71.3467	71.3467	71.6332	71.0602	71.3467	71.3467	71.3467	60.1719	68.7679	71.0602	71.3467	71.3467	71.0602	71.0602	71.3467	69.6275	71.3467	63.6103	65.3295	63.6103	36.6762	65.3295	65.3295	71.3467	71.3467	36.6762	71.3467	63.6103	71.6332	71.3467	65.3295	64.7565	71.0602	71.3467	71.6332	71.6332	71.9198	75.0716	36.6762	71.0602	63.6103	46.9914	71.3467	71.3467	71.6332	63.8969	71.3467	71.3467	65.3295	53.0086	71.3467	63.3238	78.7966	71.3467	63.8969	71.0602	71.0602	71.0602	77.937	71.0602	71.0602	71.0602	61.8911	75.0716	71.0602	71.0602	71.6332	53.0086	71.6332	71.3467	71.6332	71.3467	71.6332	71.0602	53.0086	71.3467	71.0602	71.0602	71.3467	71.0602	71.6332	71.0602	71.6332	71.3467	74.212	53.0086	71.3467	71.3467	71.0602	71.0602	71.3467	71.9198	74.4986	71.3467	71.0602	71.3467	71.3467	71.0602	71.3467	71.3467	71.0602	71.3467	63.6103	71.3467	71.3467	71.3467	71.0602	71.0602	71.0602	71.0602	53.0086	71.0602	53.0086	71.0602	71.0602	71.6332	100	71.9198	100	100	100	55.8739	100	100	100	71.3467	71.0602	66.4756	71.0602	71.0602	71.3467	63.6103	63.3238	74.212	71.3467	71.6332	73.9255	71.3467	71.3467	71.3467	71.0602	71.0602	71.0602	53.0086	71.3467	71.3467	55.5874	71.0602	71.6332	71.3467	53.0086	71.0602	71.0602	71.0602	71.3467	75.0716	72.4928	71.3467	71.3467	71.3467	63.3238	71.6332	71.3467	71.3467	71.3467	53.2951	71.3467	71.3467	71.3467	25.788	18.9112	34.6705	19.4842	20.3438	23.2092	26.9341
A33_3	33	24TX1032_AvrSr33_1_33																																						TRUE	24TX1032_AvrSr33_1_33	99.7	63.5		87.2	86.4	98.7	88.5	98.9	98.4	89.3	95.2	99.5	87.7	89.1	99.5	87.5	98.9	88.3	88.3	98.7	89.9	99.2	57.3	88	69.1	88.3																																																					28.5714	85.7143	85.7143	85.7143	0.8	89.6	97.0667	97.8667	0	0	0	0	ATGAAACATCTAGCTACTATTGCTCATTTGGGGCTGGTGTATAGCCAACTCATGTGTGTGGTGCTCACTTCTGAGAGGCAAACAGTAGATTACCTATCCTCCAAAGTATGTGAAATGTGTAGGGGGTTAGAAGGCTACCCACAGGGCCACCGTAACCCCACCCTCAGATATCACAAGTCTTTGAATGCAGCTTCTTGTTCCACTTTGAGCAGACCTCCCTGTAGTAGAAAAATATCTGTTGATGTATACATTTGCAATAGCTGTAATCACTACGGGTTCTTTGGTACAAGTAGATGCACTGAAAACCATCCACAGATGCACCCAAGATACTTCAAGCGCCCCCAAGAATTCTTGGACAATCCTTCCACATCCTAA	24.6418	100	100	84.5272	92.2636	92.2636	92.2636	92.2636	92.2636	90.2579	90.2579	71.0602	57.5931	92.2636	90.2579	92.2636	45.2722	92.2636	92.2636	14.8997	92.2636	92.2636	92.2636	92.2636	92.2636	92.2636	92.2636	92.2636	92.2636	92.2636	92.2636	92.2636	92.2636	92.2636	92.2636	92.2636	92.2636	92.2636	92.2636	92.2636	92.2636	92.2636	92.2636	92.2636	92.2636	92.2636	92.2636	92.2636	92.2636	92.2636	92.2636	92.2636	93.9828	92.2636	92.2636	92.2636	92.2636	92.2636	92.2636	92.2636	92.2636	92.2636	92.2636	92.2636	92.2636	82.5215	92.2636	92.2636	92.2636	92.2636	92.2636	92.2636	92.2636	92.2636	92.2636	92.2636	92.2636	92.2636	92.2636	92.2636	92.2636	28.3668	12.6075	12.6075	92.2636	92.2636	92.2636	92.2636	100	90.2579	92.2636	92.2636	92.2636	92.2636	92.2636	70.4871	71.6332	92.2636	78.2235	92.2636	92.2636	84.5272	92.2636	84.5272	58.4527	92.2636	92.2636	92.2636	92.2636	92.2636	92.2636	65.3295	90.2579	92.2636	92.2636	92.2636	57.5931	58.4527	79.9427	87.6791	92.2636	92.2636	92.2636	92.2636	66.1891	92.2636	92.2636	92.2636	92.2636	92.2636	92.2636	94.5559	86.5329	81.6619	92.2636	92.2636	92.2636	92.2636	92.2636	92.5501	92.2636	92.2636	89.6848	92.2636	92.2636	54.7278	58.4527	95.4155	92.8367	43.8395	92.2636	92.2636	92.2636	87.9656	92.2636	90.2579	100	92.2636	92.2636	92.2636	87.9656	92.2636	100	92.2636	92.2636	92.2636	92.2636	92.2636	92.2636	92.2636	92.2636	92.2636	92.2636	76.2178	92.2636	92.2636	92.2636	87.106	86.5329	92.2636	92.2636	92.2636	92.2636	92.2636	92.2636	92.2636	92.2636	92.2636	92.2636	92.2636	92.2636	92.2636	94.2693	92.2636	92.2636	92.2636	92.2636	92.2636	92.2636	87.106	92.2636	92.2636	92.2636	92.2636	92.2636	70.4871	92.2636	92.2636	92.2636	67.6218	92.2636	92.2636	92.2636	92.2636	92.2636	92.2636	98.5673	92.2636	92.2636	82.808	92.2636	92.2636	92.2636	92.2636	92.2636	92.2636	92.2636	92.2636	92.2636	92.2636	92.2636	92.2636	12.6075	92.2636	92.2636	92.2636	92.5501	77.937	92.2636	92.2636	92.2636	92.2636	92.2636	15.4728	92.2636	92.2636	92.2636	92.2636	92.2636	92.2636	14.8997	92.2636	92.2636	92.2636	92.2636	92.2636	92.2636	92.2636	92.2636	92.2636	92.2636	70.4871	92.5501	92.2636	92.2636	92.2636	92.2636	92.2636	92.2636	92.2636	92.2636	92.2636	92.2636	92.2636	92.2636	92.2636	92.2636	92.2636	92.2636	70.4871	92.2636	92.2636	92.2636	86.5329	92.2636	68.4814	92.2636	92.2636	92.2636	86.5329	76.5043	92.2636	92.2636	92.2636	92.2636	87.3925	92.2636	75.3582	92.2636	92.2636	92.2636	92.2636	92.2636	92.2636	92.2636	92.2636	92.2636	92.2636	92.2636	92.2636	92.2636	92.2636	92.2636	89.1118	92.2636	70.4871	92.2636	87.3925	87.3925	92.2636	92.2636	92.2636	70.4871	92.2636	70.4871	92.2636	92.2636	92.2636	92.2636	92.2636	92.2636	92.2636	92.2636	70.4871	92.2636	92.2636	92.2636	92.2636	92.2636	92.2636	92.2636	92.2636	92.2636	92.2636	92.2636	92.2636	92.2636	92.2636	92.2636	92.2636	92.2636	92.5501	92.2636	92.2636	68.4814	70.4871	92.2636	68.4814	70.4871	68.4814	92.2636	82.5215	70.4871	68.4814	92.2636	92.2636	92.2636	92.2636	92.2636	92.2636	92.2636	92.2636	92.2636	92.2636	92.2636	92.2636	92.2636	70.4871	87.3925	92.2636	92.2636	1.43266	1.43266	18.3381	4.87106	1.43266	1.7192	2.29226
A33_4	33	22NY1032_AvrSr33_4087_33																																						TRUE	22NY1032_AvrSr33_4087_33	87.5	69.1	87.2		81.1	86.4	96.5	87.2	86.1	97.3	86.9	87.2	93.3	97.6	87.2	99.7	86.7	96.3	96.3	86.9	97.3	86.9	56.5	86.7	75.7	86.9																																																					14.2857	28.5714	28.5714	100	0	24.8	32.2667	97.6	0	0	0	0	ATGAAGAATCTAGCTACTATTGCTCATTTGGGGCTGGTGTATAGCCAACTCATTAGTGTGGTGCTCACTTCTGAGAGGCAAACAGTTGATCACCTATCCTCCAAAGTATGTAACATGTGCATTGGGCTAGAAGGCTACCCAGAGGGACCTCGTGAACCCACCCTAAGATTCTAAAGTCTTTCAAAGAGGTTTCTTGTTCCACTTTGTACAGAATGCCCTGTAGTAGACCAATATCCGTTGATGCATACATTTGCAATAACTGTAATCACTACGGGATATATGGTACAACTAAATGCACTGAAAACCATCCACAGATGCACCCAAGATACTACAAGCGTCCTCAAGCATTCTTGGACCATCCTTCCACATCCTAA	100	25.5747	25.5747	25.5747	81.0345	25.5747	25.5747	40.5172	39.3678	39.0805	39.0805	41.6667	52.5862	63.7931	50.8621	30.7471	31.3218	38.7931	36.4943	3.44828	36.4943	39.0805	39.0805	36.7816	36.2069	54.5977	45.4023	92.5287	92.5287	45.4023	39.0805	36.2069	39.0805	39.0805	39.0805	39.0805	39.0805	65.5172	39.0805	36.2069	36.2069	39.0805	39.0805	39.0805	43.3908	39.0805	69.8276	92.5287	92.5287	92.5287	92.5287	92.5287	79.3103	39.0805	40.2299	39.0805	39.3678	39.0805	39.0805	39.0805	39.3678	39.6552	43.3908	38.2184	70.1149	39.0805	92.5287	93.3908	40.8046	50.2874	92.5287	92.5287	92.5287	92.5287	45.1149	92.5287	92.5287	92.5287	51.7241	92.5287	92.5287	48.2759	3.44828	3.44828	92.5287	93.1034	39.9425	39.0805	92.5287	41.954	45.1149	60.0575	45.1149	92.5287	92.5287	45.4023	51.1494	52.8736	39.3678	41.0919	92.5287	45.4023	45.1149	45.4023	41.6667	42.8161	52.8736	39.0805	45.4023	39.0805	56.8965	39.0805	39.0805	45.4023	47.1264	39.0805	93.3908	92.5287	45.1149	46.2644	46.2644	45.4023	45.1149	45.4023	39.9425	92.5287	40.8046	40.8046	45.1149	92.5287	46.8391	50.2874	39.0805	39.0805	42.2414	52.8736	45.4023	40.8046	62.069	38.2184	39.0805	39.0805	45.4023	39.9425	40.8046	41.6667	39.0805	92.5287	39.0805	75.2874	46.8391	92.5287	45.977	45.977	45.4023	39.0805	93.3908	48.5632	41.0919	36.2069	35.3448	47.4138	60.6322	45.4023	36.2069	36.2069	36.2069	45.4023	92.5287	45.6897	39.0805	46.2644	45.4023	40.5172	45.4023	45.4023	36.2069	36.2069	37.6437	45.4023	45.4023	36.2069	92.5287	45.4023	46.8391	92.5287	36.2069	82.1839	36.2069	36.2069	92.5287	36.2069	92.5287	36.2069	43.9655	36.2069	36.2069	45.4023	45.4023	90.5172	45.4023	33.9081	37.069	41.6667	36.2069	92.5287	58.9081	33.3333	32.1839	34.4828	36.2069	32.1839	92.5287	45.4023	45.4023	36.2069	36.2069	36.2069	37.6437	35.9195	52.8736	36.7816	45.4023	45.4023	37.3563	38.2184	92.5287	45.4023	45.4023	43.3908	57.7586	39.0805	3.44828	92.5287	45.4023	45.4023	45.4023	11.7816	45.4023	39.0805	45.4023	47.9885	92.5287	18.3908	36.2069	41.0919	45.4023	61.7816	41.954	45.4023	3.44828	41.954	39.0805	50	92.5287	45.4023	45.1149	39.0805	45.4023	92.5287	92.5287	92.5287	64.6552	36.2069	36.2069	38.2184	36.2069	39.6552	43.9655	36.2069	45.4023	36.2069	36.2069	36.2069	36.2069	36.4943	36.2069	36.2069	92.5287	92.5287	92.5287	92.5287	92.5287	56.6092	92.5287	36.2069	92.5287	36.2069	47.4138	40.5172	92.5287	38.2184	92.5287	32.4713	92.5287	92.5287	92.5287	92.5287	92.5287	36.2069	36.7816	33.9081	39.0805	92.5287	32.1839	32.4713	36.2069	92.5287	92.5287	36.2069	36.2069	92.5287	32.4713	37.6437	92.5287	92.5287	38.7931	92.5287	37.069	37.069	32.1839	32.4713	92.5287	32.1839	92.5287	34.1954	32.1839	47.7011	36.4943	92.5287	36.4943	42.8161	36.4943	92.5287	65.8046	36.4943	36.7816	41.954	36.2069	61.7816	36.2069	36.2069	45.4023	36.2069	36.2069	92.5287	92.5287	92.5287	92.5287	92.5287	36.2069	92.5287	36.2069	36.2069	36.2069	92.5287	92.5287	76.1494	92.5287	36.4943	92.5287	90.8046	92.5287	36.2069	34.1954	41.3793	92.5287	37.3563	92.5287	92.5287	92.5287	36.2069	36.2069	55.7471	36.2069	43.3908	36.4943	92.5287	38.5057	92.5287	45.4023	0.57471	0.57471	4.02299	1.43678	0.57471	0.57471	1.43678
A33_5	33	22NY1032_AvrSr33_5813_33																																						TRUE	22NY1032_AvrSr33_5813_33	86.7	58.2	86.4	81.1		85.9	82.1	86.9	85.3	82.9	90.4	86.4	79.7	82.7	86.4	81.3	85.9	81.9	81.9	86.1	83.5	86.1	50	82.7	64.5	82.9																																																					14.2857	14.2857	14.2857	28.5714	0	0	0	12.8	0	0	0	0	ATGAAAAATATAGCTACTATTGCTCACTTAGGGCTGATGTACAGTCAACTCATGTGTGTGGTGCTCACTTATGAGAGGCAAACAGTAGATTACCTATGTGTATTGGGATAGAAGGATACCCACGAGGCCCCCGCAATCCCACCCTCAGATTCTACAAGTCTTTGAATGCAGCTTCTTGCTCCACTTTGAGCAAACTTTCCTGTAGTAGACCAATATCTGTTGATGTATACATTTGCAATAGCTGTAATCACTACGGGTTCTTTGGTACAACTAAATGCACTGAGAATCATCCGCAGATGCACCCAAGATACTTCAAGCGCCCCCAAGAATTCTTGAACAATCCTTCCACATCCTAA	100	14.8485	14.8485	14.8485	25.1515	14.8485	9.69697	15.1515	15.1515	16.9697	16.9697	18.4849	29.0909	14.8485	14.8485	14.8485	2.42424	14.8485	14.8485	2.12121	14.8485	15.4545	15.1515	16.6667	16.6667	16.9697	15.7576	14.8485	15.1515	15.1515	23.0303	14.8485	15.1515	15.1515	15.1515	15.1515	16.6667	15.1515	15.1515	14.8485	16.6667	15.1515	15.1515	21.5151	15.1515	16.9697	15.1515	16.6667	16.6667	16.6667	16.6667	16.6667	28.7879	28.7879	28.7879	28.7879	29.697	18.1818	28.7879	29.0909	15.7576	15.1515	15.4545	16.0606	16.0606	28.7879	15.1515	16.0606	16.0606	16.0606	17.5758	15.1515	15.1515	16.6667	16.0606	18.1818	16.6667	15.1515	16.6667	15.4545	15.1515	14.8485	2.12121	2.12121	16.6667	15.1515	15.1515	15.1515	17.8788	28.7879	16.6667	15.1515	19.0909	16.6667	15.1515	8.48485	8.48485	17.2727	28.7879	15.1515	28.7879	16.0606	16.6667	16.0606	30	28.7879	15.1515	19.0909	15.1515	18.7879	16.0606	30.6061	32.4242	15.1515	28.7879	29.0909	28.7879	31.8182	31.5151	29.0909	28.7879	15.1515	16.6667	15.1515	8.48485	15.4545	28.7879	15.1515	15.1515	15.1515	28.7879	30.303	28.7879	28.7879	16.0606	16.9697	29.0909	15.1515	15.1515	28.7879	15.1515	28.7879	16.6667	28.7879	33.9394	36.3636	37.8788	15.1515	35.1515	0.30303	29.3939	15.1515	15.1515	29.0909	15.1515	28.7879	38.7879	28.7879	29.0909	14.8485	10.303	15.1515	15.4545	15.1515	16.6667	14.8485	14.8485	15.1515	14.8485	15.4545	15.1515	15.1515	15.1515	8.48485	16.9697	16.9697	14.8485	14.8485	14.8485	15.1515	15.1515	14.8485	15.1515	19.0909	15.1515	14.8485	14.8485	14.8485	14.8485	14.8485	14.8485	14.8485	14.8485	14.8485	15.1515	14.8485	15.1515	15.1515	15.1515	14.8485	15.1515	15.7576	14.8485	14.8485	14.8485	8.18182	14.8485	14.8485	14.8485	14.2424	14.8485	14.8485	14.8485	15.1515	15.1515	15.1515	14.8485	14.8485	14.8485	15.1515	15.1515	16.6667	28.7879	28.7879	14.8485	14.8485	15.1515	19.0909	15.4545	16.9697	18.7879	16.9697	2.12121	15.1515	20	15.7576	15.1515	16.6667	27.8788	16.9697	15.1515	15.4545	15.1515	2.12121	14.8485	28.7879	15.1515	15.1515	25.4546	15.1515	2.12121	15.1515	16.9697	15.1515	14.8485	16.9697	16.9697	16.9697	15.1515	14.8485	15.1515	10	17.2727	14.8485	14.8485	14.8485	16.6667	14.8485	15.1515	14.8485	15.4545	14.8485	14.8485	14.8485	14.8485	14.8485	14.8485	14.8485	14.8485	8.18182	14.8485	14.8485	14.8485	14.8485	14.8485	8.48485	14.8485	21.2121	15.1515	14.8485	14.5455	14.8485	14.8485	14.8485	14.8485	14.8485	14.8485	8.18182	15.1515	14.8485	15.1515	14.8485	14.8485	22.7273	14.8485	14.8485	14.8485	15.1515	14.8485	14.8485	14.8485	14.8485	14.8485	15.7576	14.8485	8.18182	14.8485	14.8485	14.8485	14.8485	14.8485	14.8485	8.18182	14.8485	8.18182	14.8485	14.8485	14.8485	14.8485	14.8485	14.8485	14.8485	14.8485	8.18182	14.8485	15.7576	14.8485	28.7879	17.2727	14.8485	14.8485	14.8485	15.1515	16.6667	14.8485	14.8485	14.8485	21.5151	14.8485	14.8485	14.8485	15.1515	14.8485	14.8485	8.18182	8.48485	14.8485	8.18182	12.4242	8.18182	15.1515	14.8485	8.18182	8.18182	14.8485	15.1515	14.8485	14.8485	14.8485	14.8485	14.8485	14.8485	14.8485	14.8485	14.8485	15.1515	14.8485	9.69697	14.8485	15.4545	15.1515	0	0	4.84848	2.72727	0	0	0
A33_6	33	SPA124-9-1_h2tg000024_AvrSr33_hap1_33																																						TRUE	SPA124-9-1_h2tg000024_AvrSr33_hap1_33	98.9	62.8	98.7	86.4	85.9		87.7	98.1	99.2	88.5	94.4	98.7	86.9	88.3	98.7	86.7	99.2	87.5	87.5	97.9	89.1	98.4	56.5	87.2	69.3	87.5																																																					0	71.4286	85.7143	85.7143	0.266667	86.1333	96.8	97.8667	0	0	0	0	ATGAAACGTCTAGTTACTATTGCTCATTTGGGGCTGGTGTATAGCCAAATCATGTGTGTGGTGCTCACTTCTGAGAGGCAAACAGTAGATTACCTATCCTCCAAAGTAAGTGAAATGTGTAGGGGGTTAGAAGGCTACCCACAGGGCCACCGTAACCCCACCCTCAGATATCACAAGTCTTTGAATGCAGCTTCTTGTTCCACTTTGAGCAGACTTCCCTGTAGTAGAAAAATATCTGTTGATGTATACATTTGCAATAGCTGTAATCACTACGGGTTCTTTGGTACAAGTAGATGCACTGAAAACCATCCACAGATGCACCCAAGATACTTCAAGCGCCCCCAAGAATTCTTGGACAATCCTTCCACATCCTAA	21.2034	80.5158	80.5158	77.6504	81.9484	80.5158	65.043	80.5158	81.0888	80.5158	80.5158	67.9083	61.0315	92.2636	100	93.1232	35.8166	80.5158	80.5158	8.59599	80.5158	80.5158	80.5158	80.5158	80.5158	80.5158	80.5158	80.5158	80.5158	80.5158	80.5158	80.5158	80.5158	80.5158	80.5158	80.5158	80.5158	80.5158	80.5158	80.5158	88.2522	80.5158	80.5158	80.5158	80.5158	80.5158	80.5158	80.5158	80.5158	80.5158	80.5158	80.5158	80.5158	80.5158	80.5158	80.5158	80.5158	80.5158	80.5158	80.5158	80.5158	80.5158	81.0888	80.5158	80.5158	73.0659	82.235	80.5158	80.5158	80.5158	80.5158	80.5158	80.5158	82.235	80.5158	81.9484	80.5158	80.5158	80.5158	80.5158	80.5158	27.7937	8.59599	8.59599	80.5158	80.5158	80.5158	80.5158	80.5158	80.5158	83.3811	80.5158	80.5158	80.5158	80.5158	66.4756	58.7393	80.5158	64.4699	84.5272	80.5158	72.7794	80.5158	72.7794	60.1719	81.6619	80.5158	80.5158	80.5158	80.5158	80.5158	67.0487	78.51	80.5158	87.6791	81.9484	59.3123	59.8854	63.8969	75.9312	80.5158	80.5158	80.5158	80.5158	52.4355	80.5158	80.5158	80.5158	80.5158	80.5158	80.5158	80.5158	81.3754	71.9198	80.5158	80.5158	80.5158	81.9484	80.5158	80.5158	80.5158	80.5158	77.937	80.5158	80.5158	51.5759	59.3123	80.5158	81.6619	40.4012	80.5158	80.5158	88.2522	76.2178	82.235	80.5158	80.5158	80.5158	80.5158	80.5158	76.2178	80.5158	80.5158	80.5158	80.5158	80.5158	80.5158	80.5158	80.5158	80.5158	80.5158	80.5158	80.5158	66.4756	80.5158	80.5158	80.5158	77.937	74.7851	80.5158	80.5158	80.5158	80.5158	80.5158	80.5158	80.5158	80.5158	80.5158	80.5158	80.5158	82.235	80.5158	80.5158	80.5158	80.5158	80.5158	80.5158	80.5158	80.5158	75.3582	80.5158	80.5158	80.5158	80.5158	80.5158	58.7393	80.5158	80.5158	80.5158	48.1375	80.5158	80.5158	80.5158	80.5158	80.5158	80.5158	80.5158	80.5158	81.6619	63.3238	80.5158	80.5158	80.5158	80.5158	80.5158	80.5158	80.5158	80.5158	82.235	80.5158	80.5158	80.5158	8.59599	80.5158	80.5158	80.5158	80.8023	75.3582	80.5158	80.5158	80.5158	81.9484	80.5158	9.45559	80.5158	80.5158	80.5158	80.5158	80.5158	80.5158	8.59599	80.5158	80.5158	80.5158	80.5158	80.5158	80.5158	80.5158	80.5158	80.8023	80.5158	58.7393	80.5158	80.5158	80.5158	80.5158	80.5158	80.5158	80.5158	80.5158	80.5158	80.5158	80.5158	80.5158	80.5158	80.5158	88.2522	80.5158	80.5158	58.7393	80.5158	80.5158	80.5158	75.0716	80.5158	58.7393	80.5158	80.5158	80.5158	74.7851	64.7565	80.8023	83.9541	80.5158	80.5158	75.6447	80.5158	63.6103	80.5158	80.5158	80.5158	80.5158	81.9484	80.5158	80.5158	80.5158	80.5158	80.5158	80.5158	80.5158	80.5158	80.5158	80.5158	77.3639	88.2522	58.7393	81.0888	77.937	75.6447	80.5158	80.5158	80.5158	58.7393	80.5158	58.7393	80.5158	80.5158	80.8023	80.5158	80.5158	80.5158	80.5158	80.5158	58.7393	80.5158	80.5158	82.5215	80.5158	80.5158	80.5158	80.5158	80.5158	80.5158	80.5158	80.5158	80.5158	80.8023	87.106	80.5158	80.8023	80.5158	80.5158	80.5158	80.5158	58.7393	58.7393	80.5158	58.7393	58.7393	58.7393	80.5158	72.7794	58.7393	58.7393	80.5158	80.5158	80.5158	80.5158	81.0888	80.5158	80.5158	80.5158	80.5158	80.5158	88.2522	80.5158	80.5158	58.7393	75.6447	81.0888	80.5158	0	0	16.9054	2.5788	0	0	0
A33_7	33	chr17A_RagTag_Pgt4a_hap3_33																																						FALSE	chr17A_RagTag_Pgt4a_hap2_33	88.8	70.4	88.5	96.5	82.1	87.7		88.5	87.5	97.9	88.3	88.5	93.9	97.9	88.5	96.8	88	99.7	99.7	88.3	97.6	88.3	56.5	87.2	75.7	87.5																																																					0	14.2857	85.7143	100	42.4	62.6667	91.2	97.8667	0	0	0	0	ATGAAGAATCTAGCTACTATTGCTCATTTGGGGCTGGTGTATAGCCAACTCATTAGTGTGGTGCTCACTTCTGAGATTCAAACAGTAGATTACCTATCCTCCAAAGTATGTGACATGTGCATTGGGCTAGAAGGCTACCCACAGGGCCCTCGTGAACCCACCCTAAGATTCTACAAGTCTTTCAATGAGGTTTCTTGTTCCACTTTGTACAGAATGCCCTGTAGTAGACCAATATCCATTGATGCATACATTTGCAATAAGTGTAATCACTACGGGATCTATGGTACAACTAAATGCACTGAAAACCATCCACAGATGCACCCAAGATACTTCAAGCGTCCTCAAGCATTCTTGGACCATCCTTCCACATCCTAA	34.6705	70.7736	70.7736	70.7736	76.2178	70.7736	70.7736	60.1719	59.3123	60.1719	74.212	75.0716	53.5817	57.0201	42.9799	39.255	48.1375	100	100	7.16332	100	59.0258	61.6046	92.2636	92.2636	100	100	99.7135	65.3295	100	59.0258	100	59.0258	59.0258	59.0258	59.0258	59.0258	68.7679	60.1719	100	92.2636	59.0258	59.0258	59.0258	79.0831	60.1719	83.0946	44.4126	62.7507	44.4126	44.4126	51.8625	75.9312	60.1719	61.318	60.1719	63.6103	59.0258	60.1719	60.1719	59.0258	59.0258	73.639	51.5759	60.745	60.1719	81.3754	77.937	60.745	97.9943	62.7507	79.6562	58.7393	74.7851	68.7679	44.6991	51.8625	65.3295	75.9312	83.6676	65.3295	25.788	7.16332	7.16332	44.4126	58.7393	59.0258	60.1719	59.8854	60.1719	68.4814	60.1719	69.6275	44.4126	65.3295	100	100	68.4814	60.1719	61.6046	62.7507	100	68.4814	100	60.4584	60.1719	68.4814	59.0258	100	59.0258	60.1719	60.1719	60.1719	100	60.1719	60.1719	60.745	60.4584	67.6218	100	60.1719	100	68.4814	100	59.8854	65.3295	61.8911	60.745	85.3868	68.7679	60.4584	91.1175	60.1719	60.1719	60.745	100	100	61.0315	66.4756	53.2951	59.0258	60.1719	100	60.1719	61.8911	60.1719	60.1719	65.3295	60.1719	48.1375	60.745	65.3295	100	100	100	60.1719	60.4584	62.1776	100	100	93.9828	100	100	100	92.2636	100	100	100	99.7135	100	59.0258	100	100	100	100	100	100	97.9943	100	100	100	100	100	100	100	100	100	100	100	100	99.7135	100	100	100	100	100	100	100	100	99.1404	100	97.4212	100	100	100	42.6934	100	97.1347	95.702	98.2808	100	95.702	100	100	100	100	100	100	100	78.7966	100	100	100	100	100	100	84.5272	100	100	67.9083	62.1776	60.1719	7.16332	65.3295	98.2808	100	100	20.0573	100	60.1719	100	100	65.3295	49.8567	100	100	100	100	100	100	7.16332	100	60.1719	36.9627	99.7135	100	93.4097	60.1719	100	99.7135	65.3295	44.4126	100	92.2636	100	100	100	100	100	100	100	100	100	100	100	100	100	100	99.7135	42.6934	99.7135	99.7135	99.7135	100	99.7135	100	43.8395	100	100	100	100	100	100	95.702	100	100	99.7135	42.6934	99.7135	100	100	95.702	95.702	99.7135	95.702	95.702	100	99.7135	100	100	100	99.7135	95.702	100	99.7135	100	100	100	100	100	95.702	95.702	42.6934	95.702	42.6934	95.9885	95.702	98.5673	100	99.7135	100	100	100	42.9799	100	100	100	100	100	95.1289	100	100	100	92.2636	92.2636	99.7135	99.7135	100	99.7135	99.7135	100	99.7135	100	100	100	44.6991	99.7135	100	42.9799	100	99.7135	100	42.6934	100	95.702	100	99.7135	100	99.7135	99.7135	99.7135	100	92.2636	100	100	99.1404	100	42.6934	100	99.7135	100	1.43266	1.43266	6.87679	2.29226	1.43266	1.7192	2.29226
A33_8	33	AvrSr33-02_33																																						TRUE	AvrSr33-02_33	99.2	63.3	98.9	87.2	86.9	98.1	88.5		97.9	89.3	95.7	98.9	87.7	89.1	98.9	87.5	98.4	88.3	88.3	98.7	89.9	98.7	57.3	88	69.3	88.3																																																					0	57.1429	85.7143	85.7143	1.6	87.7333	96.8	97.8667	0	0	0	0	ATGAAACATCTAGCTACTATTGCTCATTTGGGGCTGGTGTATAGTCAACTCATGTGTGTGGTGCTCACTTCTGAGAGGCAAACAGTAGATTACCTATCCTCCAAAGTATGTGAAATGTGTAGGGGTTTAGAAGGCTACCCACAGGGCCACCGTAACCCCACCCTCAGATATCACAAGTCTTTGAATGCAGCTTCTTGTTCCACTTTGAGCAGACTTCCCTGTAGTAGAAAAATATCTGTTGATGTATACATTTGCAATAGCTGTAATCACTACGGGTTCTTTGGTACAACTAGATGCACTGAAAACCATCCACAGATGCACCCAAGATACTTCAAGCGCCCCCAAGAATTCTTGGACAATCCTTCCACATCCTAA	23.4957	76.7908	76.7908	74.7851	76.7908	76.7908	64.1834	76.7908	79.3696	74.7851	74.7851	100	73.9255	79.6562	77.6504	77.0774	36.6762	76.7908	83.0946	11.1748	76.7908	76.7908	76.7908	76.7908	76.7908	76.7908	76.7908	83.0946	76.7908	76.7908	76.7908	83.0946	76.7908	76.7908	76.7908	76.7908	76.7908	76.7908	76.7908	76.7908	76.7908	76.7908	76.7908	76.7908	76.7908	76.7908	76.7908	76.7908	76.7908	76.7908	76.7908	76.7908	85.3868	85.3868	85.3868	85.3868	85.3868	84.5272	85.3868	85.3868	76.7908	76.7908	76.7908	84.5272	82.235	83.3811	76.7908	84.2407	82.235	84.5272	82.235	76.7908	76.7908	76.7908	84.5272	76.7908	76.7908	76.7908	100	76.7908	76.7908	32.0917	8.88252	8.88252	76.7908	76.7908	76.7908	76.7908	76.7908	83.3811	100	76.7908	100	79.3696	76.7908	69.0544	69.0544	77.6504	75.0716	76.7908	93.1232	84.5272	100	84.5272	72.2063	85.3868	76.7908	83.0946	83.0946	83.9541	84.5272	71.3467	84.5272	83.0946	85.3868	85.3868	71.3467	71.3467	83.0946	85.3868	85.3868	83.0946	100	83.0946	60.745	76.7908	85.3868	79.3696	77.3639	76.7908	85.3868	85.3868	82.5215	82.5215	76.7908	83.0946	85.3868	76.7908	83.3811	85.3868	79.3696	85.3868	84.5272	85.3868	85.3868	64.1834	71.3467	76.7908	83.3811	41.2607	85.3868	79.9427	83.0946	84.5272	76.7908	83.3811	85.3868	85.3868	85.3868	76.7908	78.7966	76.7908	76.7908	76.7908	76.7908	85.9599	83.9541	76.7908	76.7908	76.7908	76.7908	76.7908	76.7908	74.7851	76.7908	76.7908	77.6504	71.6332	75.9312	76.7908	76.7908	76.7908	76.7908	76.7908	76.7908	83.0946	76.7908	76.7908	76.7908	76.7908	76.7908	76.7908	83.0946	76.7908	83.0946	83.0946	76.7908	76.7908	76.7908	83.0946	76.7908	76.7908	83.0946	76.7908	76.7908	69.0544	76.7908	76.7908	76.7908	46.4183	83.0946	76.7908	83.0946	78.2235	76.7908	76.7908	76.7908	76.7908	76.7908	59.5988	76.7908	82.235	81.9484	85.3868	76.7908	76.7908	76.7908	77.3639	76.7908	76.7908	77.0774	81.3754	8.88252	76.7908	76.7908	84.5272	76.7908	66.4756	77.6504	76.7908	76.7908	76.7908	76.7908	11.7478	76.7908	85.3868	76.7908	76.7908	83.9541	79.3696	11.1748	76.7908	76.7908	76.7908	76.7908	76.7908	76.7908	76.7908	76.7908	77.0774	76.7908	69.0544	77.0774	76.7908	76.7908	84.8137	76.7908	76.7908	79.3696	76.7908	76.7908	76.7908	76.7908	76.7908	76.7908	76.7908	78.2235	76.7908	83.0946	69.0544	90.831	83.0946	83.9541	75.9312	83.0946	67.0487	76.7908	76.7908	76.7908	75.9312	75.3582	76.7908	83.0946	76.7908	83.0946	83.0946	83.0946	74.212	76.7908	76.7908	83.0946	76.7908	76.7908	83.0946	84.5272	76.7908	78.7966	83.0946	83.0946	76.7908	83.0946	83.0946	76.7908	84.5272	83.0946	69.0544	76.7908	83.0946	83.0946	76.7908	76.7908	77.3639	69.0544	76.7908	69.0544	76.7908	76.7908	76.7908	76.7908	83.0946	76.7908	76.7908	76.7908	69.0544	83.0946	76.7908	76.7908	85.3868	76.7908	76.7908	76.7908	76.7908	76.7908	76.7908	76.7908	76.7908	76.7908	83.0946	83.0946	76.7908	76.7908	76.7908	76.7908	76.7908	67.0487	69.0544	83.0946	67.0487	69.341	67.0487	76.7908	73.3524	69.0544	67.0487	76.7908	76.7908	83.0946	83.0946	76.7908	90.831	76.7908	76.7908	76.7908	76.7908	83.0946	77.6504	76.7908	69.0544	83.0946	76.7908	76.7908	0.8596	0.8596	24.0688	3.4384	0.8596	1.14613	0.8596
A33_9	33	SPA124-9-1_h1tg000022_AvrSr33_hap2_33	avrsr33																																					TRUE	SPA124-9-1_h1tg000022_AvrSr33_hap2_33	98.7	62.8	98.4	86.1	85.3	99.2	87.5	97.9		88.3	94.1	98.4	87.2	88	98.4	86.4	99.5	87.2	87.2	97.6	88.8	98.1	56.5	86.9	69.6	87.2																																																					0	0	85.7143	85.7143	0.266667	4	96.2667	97.8667	0	0	0	0	ATGAAACGTCTAGTTACTATTGCTCATTTGGGGCTGGTGTATAGCCAAATCATGTGTGTGGTGCTCACTTCTGAGAGGCAAACAGTAGATTACCTATCCTCCAAAGTATGTGAAATGTGTAGGGGGTTAGCAGGCTACCCACAGGGCCACCGTAACCCCACCCTCAGATATCACAAGTCTTTGAATGCAGCTTCTTGTTCCACTTTGAGCAGACTTCCCTGTAGTAGAAAAATATCTGTTGATGTACACATTTGCAATAGCTGTAATCACTACGGGTTCTTTGGTACAAGTAGATGCACTGAAAACCATCCACAGATGCACCCAAGATACTTCAAGCGCCCCCAAGAATTCTTGGACAATCCTTCCACATCCTAA	16.3324	72.7794	72.7794	69.341	74.212	72.7794	57.5931	72.7794	72.7794	72.7794	72.7794	63.6103	54.7278	92.2636	100	89.9714	35.5301	72.7794	72.7794	12.0344	72.7794	72.7794	72.7794	72.7794	72.7794	72.7794	72.7794	72.7794	72.7794	72.7794	72.7794	72.7794	72.7794	72.7794	72.7794	72.7794	72.7794	72.7794	72.7794	72.7794	80.5158	72.7794	80.5158	72.7794	72.7794	72.7794	72.7794	72.7794	72.7794	72.7794	72.7794	72.7794	72.7794	73.0659	72.7794	72.7794	72.7794	80.5158	72.7794	72.7794	72.7794	72.7794	72.7794	72.7794	72.7794	65.3295	74.4986	75.0716	72.7794	72.7794	72.7794	72.7794	72.7794	75.0716	72.7794	74.212	72.7794	76.5043	72.7794	72.7794	72.7794	28.9398	9.74212	9.74212	72.7794	72.7794	72.7794	73.9255	72.7794	73.9255	75.6447	72.7794	72.7794	72.7794	72.7794	60.4584	53.0086	73.0659	56.7335	79.6562	72.7794	65.043	72.7794	65.043	53.8682	73.9255	72.7794	72.7794	72.7794	72.7794	72.7794	60.745	70.7736	72.7794	72.7794	74.4986	53.0086	53.5817	60.4584	68.1948	72.7794	72.7794	72.7794	72.7794	46.4183	72.7794	72.7794	72.7794	72.7794	72.7794	72.7794	72.7794	73.639	64.1834	72.7794	72.7794	72.7794	81.9484	72.7794	72.7794	72.7794	73.0659	70.4871	72.7794	72.7794	45.8453	59.5988	72.7794	73.9255	39.255	72.7794	72.7794	80.5158	68.4814	74.4986	72.7794	72.7794	72.7794	72.7794	72.7794	70.2006	72.7794	72.7794	72.7794	72.7794	72.7794	72.7794	72.7794	72.7794	72.7794	72.7794	72.7794	72.7794	60.4584	72.7794	72.7794	72.7794	67.6218	67.0487	72.7794	72.7794	72.7794	72.7794	72.7794	72.7794	72.7794	72.7794	72.7794	72.7794	72.7794	74.4986	72.7794	72.7794	72.7794	72.7794	72.7794	72.7794	72.7794	72.7794	67.9083	72.7794	72.7794	72.7794	72.7794	72.7794	52.7221	72.7794	72.7794	72.7794	47.2779	72.7794	72.7794	72.7794	72.7794	72.7794	72.7794	72.7794	72.7794	73.9255	56.1605	73.0659	72.7794	72.7794	72.7794	72.7794	72.7794	72.7794	72.7794	73.0659	72.7794	72.7794	72.7794	9.74212	72.7794	72.7794	72.7794	73.0659	67.6218	72.7794	72.7794	72.7794	74.212	72.7794	10.6017	72.7794	72.7794	72.7794	72.7794	72.7794	72.7794	12.0344	72.7794	72.7794	72.7794	72.7794	72.7794	72.7794	72.7794	72.7794	73.0659	72.7794	52.7221	72.7794	72.7794	72.7794	72.7794	72.7794	72.7794	72.7794	72.7794	72.7794	72.7794	72.7794	72.7794	72.7794	72.7794	80.5158	72.7794	72.7794	52.7221	73.0659	72.7794	72.7794	67.3352	72.7794	52.7221	72.7794	72.7794	72.7794	67.0487	57.0201	73.0659	72.7794	72.7794	72.7794	67.9083	72.7794	57.5931	72.7794	72.7794	72.7794	72.7794	72.7794	72.7794	72.7794	72.7794	72.7794	72.7794	72.7794	72.7794	72.7794	72.7794	72.7794	69.6275	72.7794	52.7221	72.7794	70.2006	67.9083	72.7794	72.7794	72.7794	52.7221	72.7794	52.7221	72.7794	72.7794	73.0659	72.7794	72.7794	72.7794	72.7794	72.7794	52.7221	72.7794	72.7794	72.7794	72.7794	72.7794	72.7794	72.7794	72.7794	72.7794	72.7794	72.7794	72.7794	73.0659	79.0831	72.7794	73.0659	72.7794	72.7794	72.7794	72.7794	52.7221	52.7221	72.7794	52.7221	52.7221	52.7221	72.7794	65.043	52.7221	52.7221	72.7794	72.7794	72.7794	72.7794	73.3524	72.7794	72.7794	72.7794	72.7794	72.7794	72.7794	72.7794	72.7794	52.7221	67.9083	72.7794	72.7794	0.8596	0.8596	17.765	0.8596	0.8596	1.14613	0.8596
A33_10	33	17KAZ108-3_HF_CM040540.1_33																																						TRUE	17KAZ108-3_HF_CM040540.1_33	89.6	70.7	89.3	97.3	82.9	88.5	97.9	89.3	88.3		89.1	89.3	94.4	99.2	89.3	97.6	88.8	97.6	97.6	89.1	99.5	89.1	57.3	88	76.3	88.3																																																					0	0	85.7143	100	3.73333	49.6	92.8	97.8667	0	0	0	0	ATGAAGAATCTAGCTACTATTGCTCATTTGGGGCTGGTGTATAGCCAACTCATTAGTGTGGTGCTCACTTCTGAGAGGCAAACAGTAGATCACCTATCCTCCAAAGTATGTGACATGTGCATTGGGCTAGAAGGCTACCCACAGGGCCCTCGTGAACCCACCCTAAGATTCTACAAGTCTTTCAAAGAGGTTTCTTGTTCCACTTTGTACAGAATGCCCTGTAGTAGACCAATATCTGTTGATGCATACATTTGCAATAAATGTAATCACTACGGGATCTATGGTACAACTAAATGCACTGAAAACCATCCACAGATGCACCCAAGATACTTCAAGCGTCCTCAAGAATTCTTGGACCATCCTTCCACATCCTAA	36.6762	50.7163	50.7163	50.7163	60.745	50.7163	50.7163	95.9885	90.5444	90.5444	90.5444	81.0888	83.3811	75.9312	54.1547	46.4183	70.7736	68.4814	67.0487	5.15759	60.745	90.5444	90.5444	53.0086	53.0086	92.2636	92.2636	69.6275	92.2636	92.2636	90.5444	63.0373	90.5444	90.831	90.5444	90.5444	90.5444	92.2636	90.5444	60.745	53.0086	90.831	90.5444	90.5444	90.5444	90.5444	92.2636	49.2837	81.3754	47.851	47.851	63.0373	92.2636	90.5444	90.831	90.5444	90.5444	90.5444	90.5444	90.5444	90.5444	91.1175	90.2579	82.808	92.2636	90.5444	85.9599	91.9771	92.2636	92.2636	85.3868	53.0086	87.3925	79.6562	92.2636	48.7106	63.0373	92.2636	92.2636	85.3868	92.2636	33.5244	5.15759	5.15759	47.851	85.3868	90.5444	90.5444	85.3868	90.5444	100	90.5444	92.2636	51.8625	92.2636	92.2636	92.2636	100	90.5444	100	88.5387	92.2636	92.2636	92.2636	90.5444	98.2808	92.2636	90.5444	92.2636	90.5444	90.5444	90.5444	90.5444	92.2636	90.5444	90.5444	86.8195	85.9599	92.2636	92.2636	90.5444	92.2636	92.2636	92.2636	91.1175	92.2636	100	100	91.9771	92.2636	98.2808	92.2636	90.5444	90.5444	100	92.2636	96.2751	100	100	83.3811	90.5444	90.5444	92.2636	90.5444	92.2636	90.5444	90.5444	92.2636	90.5444	75.0716	90.5444	92.2636	92.2636	92.2636	92.2636	90.5444	85.9599	100	100	61.0315	72.4928	92.2636	92.2636	92.2636	53.0086	60.745	60.745	92.2636	69.6275	92.2636	90.5444	92.2636	92.2636	67.6218	92.2636	92.2636	60.745	58.7393	71.3467	92.2636	92.2636	60.745	99.1404	92.2636	92.2636	69.914	60.745	82.808	60.745	64.1834	69.6275	60.745	69.914	60.745	79.3696	60.745	60.745	92.2636	92.2636	66.7622	92.2636	58.1662	60.745	64.4699	60.745	47.2779	68.4814	57.8797	57.8797	60.1719	61.0315	56.447	69.914	92.2636	92.2636	60.745	60.745	60.745	60.745	69.914	92.2636	60.745	100	100	60.745	60.745	92.2636	92.2636	92.2636	90.5444	92.2636	90.5444	5.15759	92.2636	92.2636	92.2636	92.2636	11.4613	92.2636	90.5444	92.2636	92.2636	92.2636	34.0974	60.745	100	92.2636	92.2636	87.9656	92.2636	5.15759	87.9656	90.5444	49.5702	69.6275	92.2636	86.2464	90.5444	92.2636	69.6275	92.2636	47.851	70.2006	53.2951	60.745	61.318	60.745	70.7736	83.0946	60.745	92.2636	60.745	60.745	60.745	60.745	61.0315	60.745	60.745	69.6275	47.2779	69.6275	75.6447	69.6275	62.1776	69.6275	60.745	48.4241	61.0315	69.341	60.745	69.914	60.745	77.6504	56.447	70.2006	69.914	69.6275	47.2779	69.6275	60.745	61.0315	56.447	56.447	69.6275	56.447	56.447	60.745	69.914	69.914	60.745	60.745	69.6275	56.7335	60.745	69.6275	69.914	60.745	69.914	60.745	61.318	56.447	56.447	53.8682	56.447	50.1433	56.7335	56.447	59.3123	61.0315	69.6275	61.0315	62.4642	61.0315	47.2779	67.0487	61.0315	61.318	100	60.745	58.7393	60.745	60.745	91.404	53.0086	53.0086	69.6275	69.6275	70.2006	69.6275	69.6275	60.745	69.6275	60.745	62.1776	61.6046	49.2837	69.6275	70.2006	47.5645	61.6046	69.6275	68.1948	47.2779	60.745	56.447	83.0946	69.6275	61.0315	69.6275	69.6275	69.6275	60.745	53.0086	60.745	60.745	60.1719	61.0315	47.2779	61.0315	69.6275	92.2636	0.57307	0.57307	6.01719	1.43266	0.57307	0.57307	1.43266
A33_11	33	17KAZ125-5-2_scaffold_037_extraction_33																																						TRUE	17KAZ125-5-2_scaffold_037_extraction_33	95.5	63	95.2	86.9	90.4	94.4	88.3	95.7	94.1	89.1		95.2	85.6	88.8	95.2	87.2	94.7	88	88	94.9	89.6	94.9	54.9	87.7	67.7	88																																																					0	0	71.4286	100	2.93333	13.0667	96.5333	97.3333	0	0	0	0	ATGAAAAATCTAGCTACTATTGCTCACTTAGGGCTGATGTACAGTCAACTCATGTGTGTGGTGCTCACTTCTGAGAGGCAAACAGTAGATTACCTATCCTCCAAAGTATGTGACATGTGTATTGGGATAGAAGGCTACCCACGAGGCCCCCGCAATCCCACCCTCAGATATCACAAGTCTTTTAATGCAGCTTCTTGTTCCACTTTGAGCAGACTTCCCTGTAGTAGAAAAATATCTGTTGATGTATACATTTGCAATAGCTGTAATCACTACGGGTTCTTTGGTACAACTAGATGCACTGAAAACCATCCACAGATGCACCCAAGATACTTCAAGCGCCCCCAAGAATTCTTGGACAATCCTTCCACATCCTAA	31.8052	51.8625	51.8625	51.8625	51.8625	51.8625	39.255	54.4413	55.0143	55.8739	55.8739	64.4699	92.2636	55.0143	54.4413	51.8625	17.765	53.5817	59.8854	12.6075	53.8682	52.4355	54.1547	55.8739	55.8739	53.5817	53.5817	59.8854	52.4355	53.5817	52.4355	59.8854	52.4355	52.4355	52.4355	52.4355	52.4355	52.4355	55.8739	53.5817	55.8739	52.4355	52.4355	52.4355	52.4355	55.8739	52.4355	55.8739	55.8739	55.8739	55.8739	55.8739	92.2636	92.2636	100	92.2636	92.2636	60.1719	100	92.2636	52.4355	52.4355	53.5817	59.5988	57.8797	100	55.0143	61.0315	57.8797	61.318	57.3066	53.5817	51.8625	55.8739	60.1719	55.8739	55.8739	52.4355	61.0315	51.8625	52.4355	53.0086	12.6075	12.6075	55.8739	51.8625	52.4355	54.1547	52.7221	100	61.8911	54.1547	83.0946	58.4527	52.4355	53.5817	53.5817	57.5931	86.8195	52.4355	92.2636	61.318	61.0315	61.318	92.2636	92.2636	52.4355	58.7393	59.8854	58.7393	62.1776	92.2636	100	59.8854	100	100	100	100	92.2636	92.2636	92.2636	60.4584	61.0315	59.8854	46.9914	52.4355	92.5501	57.0201	53.5817	52.4355	92.2636	92.2636	92.2636	92.2636	53.2951	59.8854	98.2808	52.4355	52.4355	92.2636	55.0143	92.2636	61.318	92.2636	92.2636	86.5329	100	52.4355	92.2636	18.9112	92.2636	55.5874	59.8854	92.2636	53.5817	92.2636	100	92.2636	92.2636	59.5988	55.5874	53.5817	53.5817	53.5817	55.8739	59.8854	59.8854	53.5817	53.5817	53.8682	52.4355	53.5817	53.5817	53.5817	55.8739	53.5817	54.4413	51.0029	52.7221	53.5817	53.5817	53.5817	53.5817	53.5817	53.5817	60.1719	53.5817	53.5817	53.5817	53.5817	53.5817	53.5817	59.8854	53.5817	59.8854	67.6218	53.5817	53.5817	53.5817	59.8854	53.5817	61.318	59.8854	53.5817	53.5817	51.8625	53.5817	53.5817	53.8682	39.5416	60.1719	53.5817	59.8854	60.4584	53.5817	53.5817	53.5817	53.5817	53.5817	44.6991	53.5817	54.1547	88.8252	92.2636	53.5817	53.5817	52.4355	53.5817	53.5817	55.8739	56.1605	55.8739	12.6075	52.4355	53.5817	54.4413	53.5817	52.149	80.5158	55.8739	61.318	53.5817	52.4355	12.6075	53.5817	92.2636	54.4413	53.5817	78.2235	53.5817	12.6075	53.5817	55.8739	51.8625	53.5817	53.5817	55.8739	55.8739	53.5817	53.5817	52.4355	55.8739	54.1547	53.5817	53.5817	59.8854	53.5817	53.5817	56.1605	53.5817	53.5817	53.5817	53.5817	53.5817	53.5817	53.5817	53.5817	53.5817	59.8854	51.8625	59.8854	59.8854	59.8854	52.7221	59.8854	53.5817	51.8625	53.5817	53.5817	52.7221	59.5988	53.5817	61.8911	53.5817	59.8854	59.8854	59.8854	52.149	53.5817	53.5817	59.8854	53.5817	53.8682	59.8854	53.5817	53.8682	53.5817	59.8854	59.8854	53.5817	59.8854	59.8854	53.5817	61.318	59.8854	53.5817	53.5817	61.8911	59.8854	53.5817	53.5817	53.5817	51.8625	53.5817	51.8625	53.5817	54.4413	53.5817	53.5817	59.8854	53.5817	53.5817	53.5817	51.8625	59.8854	53.5817	53.5817	92.2636	71.6332	53.5817	53.5817	53.5817	53.5817	53.5817	53.5817	53.5817	53.5817	59.8854	67.6218	53.5817	53.5817	53.5817	53.5817	53.5817	53.5817	51.8625	59.8854	53.5817	52.149	53.5817	53.5817	59.8854	51.8625	53.5817	53.5817	53.5817	60.745	59.8854	53.5817	59.8854	53.5817	53.5817	53.5817	53.5817	59.8854	53.5817	53.5817	51.8625	59.8854	53.5817	53.5817	0.8596	0.8596	24.0688	3.4384	0.8596	1.14613	0.8596
A33_12	33	chr17A_RagTag_Pgt4a_hap2_33																																						TRUE	chr17A_RagTag_Pgt4a_hap2_33	99.7	63.5	99.5	87.2	86.4	98.7	88.5	98.9	98.4	89.3	95.2		87.7	89.1	99.5	87.5	98.9	88.3	88.3	98.7	89.9	99.2	57.3	88	69.1	88.3																																																					0	85.7143	85.7143	85.7143	8.8	93.0667	97.3333	97.8667	0	0	0	0	ATGAAACATCTAGCTACTATTGCTCATTTGGGGCTGGTGTATAGCCAACTCATGTGTGTGGTGCTCACTTCTGAGAGGCAAACAGTAGATTACCTATCCTCCAAAGTATGTGAAATGTGTAGGGGGTTAGAAGGCTACCCACAGGGCCACCGTAACCCCACCCTCAGATATCACAAGTCTTTGAATGCAGCTTCTTGTTCCACTTTGAGCAGACTTCCCTGTAGTAGAAAAATATCTGTTGATGTATACATTTGCAATAGCTGTAATCACTACGGGTTCTTTGGTACAAGTAGATGCACCGAAAACCATCCACAGATGCACCCAAGATACTTCAAGCGCCCCCAAGAATTCTTGGACAATCCTTCCACATCCTAA	22.6361	92.2636	92.2636	84.5272	92.2636	92.2636	76.7908	92.2636	92.2636	90.2579	90.2579	75.9312	62.4642	92.2636	90.2579	92.2636	48.1375	100	92.2636	14.8997	100	92.2636	92.2636	92.2636	92.2636	92.2636	92.2636	92.2636	92.2636	92.2636	92.2636	92.2636	92.2636	92.2636	92.2636	92.2636	92.2636	92.2636	92.2636	92.2636	92.2636	92.2636	92.2636	92.2636	92.2636	92.2636	92.2636	92.2636	94.8424	92.2636	92.2636	92.2636	92.2636	92.2636	92.2636	92.2636	92.2636	92.2636	92.2636	92.2636	92.2636	92.2636	92.2636	92.2636	92.2636	87.3925	92.2636	92.2636	92.2636	92.2636	92.2636	92.2636	92.2636	92.2636	92.2636	92.2636	92.2636	92.2636	92.2636	92.2636	92.2636	34.957	12.6075	12.6075	92.2636	92.2636	92.2636	92.2636	92.2636	90.2579	92.2636	92.2636	92.2636	92.2636	92.2636	75.3582	75.3582	92.2636	79.0831	92.5501	92.2636	89.3983	92.2636	89.3983	63.3238	92.2636	92.2636	92.2636	94.2693	92.2636	92.2636	65.3295	93.1232	92.2636	92.2636	92.2636	62.4642	63.3238	72.4928	92.2636	92.2636	92.2636	92.2636	92.2636	67.0487	92.2636	92.2636	100	92.2636	92.2636	92.2636	92.2636	89.3983	88.5387	92.2636	92.2636	92.2636	92.2636	92.2636	92.2636	92.2636	92.2636	92.2636	92.2636	92.2636	55.3009	63.3238	92.2636	85.1003	51.5759	92.2636	92.2636	92.2636	88.5387	92.2636	90.2579	92.2636	92.2636	92.2636	92.2636	87.9656	92.2636	92.2636	92.2636	92.2636	92.2636	92.2636	92.2636	92.2636	92.2636	92.2636	92.2636	92.2636	81.0888	92.2636	92.2636	92.2636	87.106	100	92.2636	92.2636	92.2636	100	92.2636	92.2636	92.2636	92.2636	100	92.2636	92.2636	92.2636	92.2636	92.2636	100	92.2636	92.2636	100	92.2636	92.2636	99.7135	92.2636	92.2636	92.2636	100	100	75.3582	92.2636	92.2636	92.2636	59.8854	92.2636	92.2636	92.2636	92.2636	92.2636	100	100	100	100	75.0716	92.2636	92.2636	92.2636	92.2636	92.2636	92.2636	92.2636	92.2636	92.2636	92.2636	92.2636	92.2636	12.6075	92.2636	92.2636	92.2636	92.2636	77.937	92.2636	92.2636	92.2636	92.2636	92.2636	15.4728	92.2636	92.2636	100	92.2636	92.2636	92.8367	14.8997	92.2636	92.2636	92.2636	92.2636	92.2636	92.2636	92.2636	92.2636	92.2636	92.2636	75.3582	92.2636	92.2636	92.2636	92.2636	92.2636	92.2636	92.2636	92.2636	92.2636	92.2636	92.2636	92.2636	92.2636	92.2636	94.2693	92.2636	92.2636	75.3582	92.2636	92.2636	92.2636	100	92.2636	73.3524	92.2636	92.2636	100	100	81.3754	100	92.2636	92.2636	92.2636	100	92.2636	80.2292	92.2636	100	92.2636	92.2636	92.2636	92.2636	92.2636	100	92.2636	92.2636	92.2636	100	92.2636	92.2636	92.2636	100	92.2636	75.3582	100	100	100	100	92.2636	92.2636	75.3582	92.2636	75.3582	92.2636	92.2636	92.2636	92.2636	92.2636	92.2636	92.2636	92.2636	75.3582	92.2636	92.2636	92.2636	92.2636	92.2636	92.2636	92.2636	92.2636	92.2636	92.2636	92.2636	92.2636	92.2636	92.2636	92.2636	92.2636	92.2636	92.2636	100	92.2636	73.3524	75.3582	92.2636	73.3524	75.3582	73.3524	92.2636	82.5215	75.3582	73.3524	92.2636	100	92.2636	92.2636	92.2636	92.2636	92.2636	100	92.2636	92.2636	92.2636	92.2636	100	75.3582	100	92.2636	92.2636	1.43266	1.43266	15.4728	4.87106	1.43266	1.7192	2.29226
A33_13	33	SPA124-9-1_h1tg000022_AvrSr33_hap1_33	avrsr33																																					TRUE	SPA124-9-1_h1tg000022_AvrSr33_hap1_33	88	67.9	87.7	93.3	79.7	86.9	93.9	87.7	87.2	94.4	85.6	87.7		94.1	87.7	93.6	87.7	93.6	93.6	87.5	93.9	87.5	56.7	85.1	79.2	85.3																																																					0	0	0	100	0.266667	0.8	2.66667	97.6	0	0	0	0	ATGAAGAATCTAGCTACTATTGCTCATTTGGGGCTGGTGTATAGCCAACTCATTAGTGTGGTGCTCACTTCTGAGAGGCAAACAGTAGATTACCTATCCTCCAAAGTATGTGAAATGTGTAGGGGGTTAGCAGGCTACCCACAGGACCCTCGTGAACCCACCCTAAGATTCTACAAGTCTTTCATAGGGGTTTCTTGTGCCACTTTGTACAGAATGCCCTGTAGTAGACCAATATCCGTTGGTGTATACCTTTGCAATAAATGTAATCACTACGGGATCTATGGTACAACTAAATGCACTGAAAACCATCCACAGATGAACCCAAGATACTACGAGAGTCCTCAAGCATTCTTGGACCATCCTTCCTCATCCTAA	26.361	40.9742	40.9742	37.5358	47.5645	40.9742	40.9742	45.8453	43.553	43.553	43.553	41.2607	40.1146	75.9312	100	83.3811	40.1146	46.7049	44.9857	13.4671	46.1318	43.553	43.553	41.8338	41.8338	46.4183	46.4183	47.2779	47.5645	46.4183	43.553	44.9857	43.553	43.553	43.553	43.553	43.553	47.5645	43.553	44.9857	41.8338	43.553	47.851	43.553	44.4126	43.553	47.5645	42.1203	43.8395	42.1203	42.1203	47.2779	46.1318	43.553	43.553	43.553	43.553	47.851	43.553	43.553	43.553	47.851	43.553	43.553	45.8453	45.2722	47.5645	49.8567	45.2722	46.4183	47.5645	47.2779	49.5702	47.5645	46.1318	42.1203	47.2779	47.5645	46.1318	47.5645	47.5645	27.7937	11.1748	11.1748	42.1203	51.8625	43.553	43.553	47.5645	45.8453	49.2837	43.553	46.1318	42.1203	47.5645	46.4183	49.5702	49.2837	43.553	51.5759	43.8395	46.4183	46.1318	46.4183	40.1146	46.7049	46.9914	43.553	46.4183	43.553	46.7049	38.682	43.553	46.4183	43.553	43.553	43.553	43.2665	44.1261	46.4183	43.553	46.4183	46.1318	46.4183	45.2722	47.5645	48.4241	48.4241	46.1318	47.5645	48.1375	46.4183	43.553	43.553	48.4241	47.5645	49.5702	48.4241	49.2837	43.553	43.553	43.553	46.4183	43.553	45.2722	39.255	42.1203	47.5645	43.553	32.9513	44.9857	47.851	46.9914	46.4183	46.4183	43.553	47.5645	49.8567	49.5702	44.9857	42.4069	46.4183	47.5645	46.4183	41.8338	44.9857	44.9857	46.4183	47.2779	46.4183	43.553	46.4183	46.4183	44.9857	46.4183	46.4183	44.9857	38.3954	46.4183	46.4183	46.4183	44.9857	50.7163	46.4183	46.4183	50.1433	44.9857	46.1318	44.9857	47.5645	47.2779	44.9857	47.5645	44.9857	44.9857	44.9857	44.9857	46.4183	46.4183	47.5645	46.4183	42.4069	45.8453	44.9857	44.9857	42.1203	46.1318	42.4069	40.9742	44.9857	47.2779	40.9742	47.5645	46.4183	46.4183	44.9857	44.9857	44.9857	44.9857	36.9627	47.5645	44.9857	49.5702	49.5702	44.9857	44.9857	47.5645	46.4183	46.4183	44.4126	45.2722	43.553	11.1748	47.5645	46.4183	46.4183	46.4183	16.9054	46.4183	43.553	46.4183	50.1433	50.1433	24.9284	49.2837	49.5702	46.4183	46.4183	46.4183	46.4183	13.4671	44.9857	43.553	37.8224	47.2779	46.4183	46.1318	43.553	46.4183	47.2779	47.5645	42.1203	47.5645	41.8338	44.9857	44.9857	44.9857	44.9857	44.9857	44.9857	46.4183	44.9857	44.9857	44.9857	44.9857	45.2722	44.9857	44.9857	48.1375	42.1203	47.2779	47.2779	47.2779	46.4183	49.5702	44.9857	43.2665	44.9857	45.8453	44.9857	47.5645	44.9857	47.5645	40.9742	47.851	47.5645	47.2779	42.1203	47.2779	44.9857	44.9857	40.9742	40.9742	47.2779	40.9742	40.9742	45.8453	47.2779	47.5645	44.9857	44.9857	47.2779	41.2607	44.9857	47.2779	47.5645	44.9857	47.5645	44.9857	44.9857	40.9742	40.9742	42.1203	40.9742	42.1203	41.2607	42.9799	43.553	45.2722	47.2779	45.2722	45.2722	46.7049	46.4183	48.9971	45.2722	45.5587	49.5702	44.9857	46.1318	44.9857	47.2779	46.4183	45.5587	41.8338	47.2779	47.2779	47.5645	47.2779	47.2779	44.9857	47.2779	46.7049	44.9857	44.9857	44.4126	48.1375	47.5645	42.1203	48.1375	50.7163	47.5645	42.9799	45.2722	40.9742	44.9857	48.1375	45.2722	47.2779	47.2779	47.2779	44.9857	41.8338	44.9857	44.9857	44.1261	45.2722	42.1203	45.2722	47.2779	47.5645	1.43266	1.43266	1.43266	2.29226	1.43266	1.7192	2.29226
A33_14	33	AvrSr33-08_33																																						TRUE	AvrSr33-08_33	89.3	70.2	89.1	97.6	82.7	88.3	97.9	89.1	88	99.2	88.8	89.1	94.1		89.1	97.9	88.5	97.6	97.6	88.8	99.2	88.8	57	88.3	76	88.5																																																					0	0	14.2857	100	2.66667	49.8667	93.0667	97.8667	0	0	0	0	ATGAAGAATCTAGCTACTATTGCTCATTTGGGGCTGGTGTATAGCAAACTCATTAGTGTGGTGCTCACTTCTGAGAGGCAAACAGTAGATCACCTATCCTCCAAAGTATGTGACATGTGCATTGGGCTAGAAGGCTACCCACAGGGCCCTCGTGAACCCACCCTAAGATTCTACAAGTCTTTCAAAGAGGTTTCTTGTTCCACTTTGTACAGAATGCCCTGTAGTAGACCAATATCTGTTGATGCATACATTTGCAATAACTGTAATCACTACGGGATCTATGGTACAACTAAATGCACTGAAAACCATCCACAGATGCACCCAAGATACTTCAAGCGTCCTCAAGCATTCTTGGACCATCCTTCCACATCCTAA	37.5358	47.5645	47.5645	47.5645	65.043	47.5645	47.5645	82.808	82.808	82.808	82.808	100	75.6447	77.937	48.4241	36.3897	70.7736	68.4814	60.745	2.86533	61.0315	82.808	84.2407	53.0086	53.0086	92.2636	92.2636	73.9255	88.8252	92.2636	82.808	60.745	82.808	82.808	82.808	82.808	82.808	92.2636	82.808	60.745	53.0086	82.808	82.808	82.808	90.5444	82.808	92.2636	48.7106	74.4986	48.7106	48.7106	58.1662	88.8252	82.808	83.6676	82.808	82.808	82.808	82.808	82.808	82.808	82.808	82.5215	75.3582	84.5272	82.808	82.5215	91.9771	84.5272	100	81.9484	53.8682	81.9484	73.0659	100	48.7106	58.7393	96.5616	100	85.3868	88.8252	25.788	2.86533	2.86533	48.7106	86.5329	82.808	82.808	81.9484	82.808	100	82.808	100	53.5817	88.8252	100	92.2636	92.2636	82.808	84.5272	82.5215	92.2636	100	92.2636	82.808	82.808	93.6963	82.808	100	82.808	82.808	82.808	82.808	92.2636	82.808	82.808	82.5215	82.5215	97.9943	92.2636	82.808	92.2636	100	92.2636	83.3811	88.8252	84.5272	84.5272	91.9771	92.2636	82.808	92.2636	82.808	82.808	85.1003	92.2636	92.2636	84.5272	90.2579	75.6447	82.808	82.808	92.2636	82.808	92.2636	82.808	82.808	88.8252	82.808	69.6275	83.0946	88.8252	92.2636	92.2636	92.2636	82.808	82.5215	84.5272	84.5272	60.745	79.0831	92.2636	92.2636	92.2636	53.0086	60.745	60.745	92.2636	73.9255	92.2636	82.808	92.2636	92.2636	75.3582	92.2636	92.2636	60.745	58.7393	71.3467	92.2636	92.2636	60.745	91.404	92.2636	92.2636	74.212	68.4814	82.808	60.745	61.6046	73.9255	60.745	74.212	60.745	79.3696	60.745	60.745	92.2636	92.2636	71.0602	92.2636	58.1662	60.745	71.0602	60.745	48.1375	71.6332	57.8797	56.447	59.0258	61.0315	56.447	74.212	92.2636	98.2808	61.6046	60.745	60.745	60.745	75.9312	92.2636	60.745	92.2636	92.2636	60.745	60.745	88.8252	92.2636	92.2636	90.5444	84.5272	82.808	2.86533	91.1175	92.2636	92.2636	92.2636	16.0459	92.2636	82.808	92.2636	92.2636	88.8252	29.7994	60.745	84.5272	92.2636	92.2636	87.9656	92.2636	2.86533	89.9714	82.808	46.1318	73.9255	92.2636	89.6848	82.808	92.2636	73.9255	88.8252	48.9971	77.0774	53.2951	60.745	60.745	60.745	69.341	83.0946	60.745	92.2636	60.745	60.745	60.745	60.745	61.0315	60.745	60.745	73.9255	48.1375	73.9255	79.9427	73.9255	62.1776	74.212	60.745	49.5702	60.745	68.7679	61.0315	74.212	60.745	74.212	57.3066	74.212	74.4986	73.9255	55.8739	74.212	60.745	60.745	56.447	56.447	74.212	56.447	56.7335	63.0373	74.212	74.212	63.0373	63.0373	73.9255	57.0201	60.745	73.9255	74.4986	61.318	74.212	60.745	61.318	56.447	56.447	55.3009	56.447	55.5874	56.7335	56.447	59.3123	61.0315	73.9255	61.0315	61.0315	61.318	48.1375	71.3467	61.0315	61.6046	84.5272	60.745	58.7393	60.745	60.745	91.404	53.0086	53.0086	73.9255	73.9255	74.212	73.9255	76.2178	60.745	73.9255	61.0315	60.745	61.8911	51.8625	73.9255	72.7794	48.4241	61.6046	73.9255	72.4928	48.1375	60.745	56.447	80.5158	73.9255	61.0315	73.9255	73.9255	73.9255	61.0315	53.0086	65.3295	60.745	65.6161	61.0315	48.1375	61.0315	73.9255	92.2636	0	0	5.44413	0	0	0	0
A33_15	33	CRL_SCCLC_h1tg000020_33																																						TRUE	CRL_SCCLC_h1tg000020_33	99.7	63.5	99.5	87.2	86.4	98.7	88.5	98.9	98.4	89.3	95.2	99.5	87.7	89.1		87.5	98.9	88.3	88.3	98.7	89.9	99.2	57.3	88	69.3	88.3																																																					0	85.7143	85.7143	85.7143	14.4	89.6	97.0667	97.8667	0	0	0	0	ATGAAACATCTAGCTACTATTGCTGATTTGGGGCTGGTGTATAGCCAACTCATGTGTGTGGTGCTCACTTCTGAGAGGCAAACAGTAGATTACCTATCCTCCAAAGTATGTGAAATGTGTAGGGGGTTAGAAGGCTACCCACAGGGCCACCGTAACCCCACCCTCAGATATCACAAGTCTTTGAATGCAGCTTCTTGTTCCACTTTGAGCAGACTTCCCTGTAGTAGAAAAATATCTGTTGATGTATACATTTGCAATAGCTGTAATCACTACGGGTTCTTTGGTACAAGTAGATGCACTGAAAACCATCCACAGATGCACCCAAGATACTTCAAGCGCCCCCAAGAATTCTTGGACAATCCTTCCACATCCTAA	19.4842	92.8367	92.8367	85.1003	92.8367	92.8367	77.3639	92.8367	92.8367	100	100	71.6332	60.1719	92.8367	92.8367	92.8367	42.9799	92.8367	92.8367	12.6075	92.8367	92.8367	92.8367	92.8367	92.8367	100	100	92.8367	92.8367	92.8367	92.8367	92.8367	92.8367	92.8367	92.8367	92.8367	92.8367	92.8367	92.8367	92.8367	92.8367	92.8367	92.8367	92.8367	92.8367	96.2751	92.8367	92.8367	92.8367	92.8367	92.8367	92.8367	92.8367	92.8367	92.8367	92.8367	92.8367	92.8367	92.8367	92.8367	100	100	100	100	92.8367	85.1003	92.8367	92.8367	92.8367	92.8367	92.8367	92.8367	92.8367	92.8367	92.8367	92.8367	100	92.8367	92.8367	92.8367	92.8367	29.7994	10.3152	10.3152	92.8367	92.8367	100	100	92.8367	100	92.8367	92.8367	92.8367	92.8367	100	71.0602	71.0602	100	76.7908	100	92.8367	85.1003	92.8367	85.1003	61.0315	92.8367	100	92.8367	100	92.8367	92.8367	67.9083	90.831	100	92.8367	92.8367	60.1719	61.0315	72.7794	88.2522	92.8367	92.8367	92.8367	92.8367	64.7565	100	100	92.8367	92.8367	100	92.8367	92.8367	89.1118	84.2407	100	92.8367	92.8367	100	100	92.8367	100	92.8367	90.2579	92.8367	92.8367	53.0086	61.0315	92.8367	87.6791	46.4183	92.8367	100	93.1232	88.5387	92.8367	100	92.8367	92.8367	92.8367	92.8367	88.5387	100	100	100	92.8367	92.8367	92.8367	100	92.8367	92.8367	92.8367	92.8367	100	78.7966	100	100	92.8367	87.6791	87.106	100	100	92.8367	100	100	100	92.8367	92.8367	100	92.8367	92.8367	92.8367	92.8367	92.8367	92.8367	92.8367	100	92.8367	100	100	87.6791	100	92.8367	92.8367	92.8367	92.8367	75.0716	92.8367	92.8367	92.8367	60.4584	92.8367	92.8367	92.8367	100	100	92.8367	92.8367	92.8367	92.8367	75.6447	92.8367	92.8367	100	95.4155	92.8367	92.8367	92.8367	92.8367	92.8367	92.8367	92.8367	92.8367	10.3152	92.8367	92.8367	92.8367	92.8367	83.3811	92.8367	95.1289	92.8367	92.8367	92.8367	10.3152	92.8367	92.8367	92.8367	92.8367	92.8367	92.8367	12.6075	92.8367	92.8367	92.8367	92.8367	100	100	92.8367	100	92.8367	100	71.0602	92.8367	92.8367	92.8367	92.8367	92.8367	92.8367	95.702	92.8367	100	92.8367	92.8367	92.8367	92.8367	92.8367	92.8367	92.8367	93.1232	71.0602	92.8367	92.8367	92.8367	87.106	92.8367	71.0602	92.8367	92.8367	92.8367	87.106	77.0774	92.8367	92.8367	98.2808	92.8367	87.9656	92.8367	75.9312	92.8367	92.8367	92.8367	92.8367	92.8367	92.8367	92.8367	92.8367	92.8367	92.8367	92.8367	92.8367	92.8367	92.8367	92.8367	89.6848	92.8367	71.0602	92.8367	87.9656	87.9656	92.8367	92.8367	92.8367	71.0602	92.8367	71.0602	92.8367	92.8367	92.8367	92.8367	92.8367	92.8367	92.8367	92.8367	71.0602	92.8367	92.8367	92.8367	92.8367	92.8367	92.8367	92.8367	92.8367	100	92.8367	92.8367	92.8367	92.8367	92.8367	92.8367	92.8367	92.8367	92.8367	92.8367	92.8367	71.0602	71.0602	92.8367	71.0602	71.0602	71.0602	92.8367	85.1003	71.0602	71.0602	92.8367	92.8367	92.8367	92.8367	92.8367	92.8367	92.8367	92.8367	92.8367	92.8367	97.9943	92.8367	92.8367	71.0602	87.9656	92.8367	100	1.43266	1.43266	18.3381	4.01146	1.43266	1.7192	1.43266
A33_16	33	AvrSr33-07_33																																						TRUE	AvrSr33-07_33	87.7	69.4	87.5	99.7	81.3	86.7	96.8	87.5	86.4	97.6	87.2	87.5	93.6	97.9	87.5		86.9	96.5	96.5	87.2	97.6	87.2	56.5	86.9	76	87.2																																																					0	28.5714	28.5714	100	23.2	25.3333	50.6667	97.6	0	0	0	0	ATGAAGAATCTAGCTACTATTGCTCATTTGGGGCTGGTGTATAGCCAACTCATTAGTGTGGTGCTCACTTCTGAGAGGCAAACAGTTGATCACCTATCCTCCAAAGTATGTAACATGTGCATTGGGCTAGAAGGCTACCCAGAGGGACCTCGTGAACCCACCCTAAGATTCTACAAGTCTTTCAAAGAGGTTTCTTGTTCCACTTTGTACAGAATGCCCTGTAGTAGACCAATATCCGTTGATGCATACATTTGCAATAACTGTAATCACTACGGGATATATGGTACAACTAAATGCACTGAAAACCATCCACAGATGCACCCAAGATACTACAAGCGTCCTCAAGCATTCTTGGACCATCCTTCCACATCCTAA	92.2636	28.9398	28.9398	28.9398	84.5272	28.9398	28.9398	48.1375	46.9914	46.7049	46.7049	49.2837	60.1719	71.3467	58.4527	37.8224	38.9685	45.5587	39.8281	3.4384	39.8281	46.7049	46.7049	37.2493	36.6762	62.1776	53.0086	100	100	53.0086	46.7049	39.5416	46.7049	46.7049	46.7049	46.7049	46.7049	73.0659	46.7049	39.5416	36.6762	46.7049	46.7049	46.7049	51.0029	46.7049	77.3639	100	100	100	100	100	86.8195	46.7049	47.851	46.7049	46.9914	46.7049	46.7049	46.7049	46.7049	47.2779	51.0029	45.8453	77.6504	46.7049	100	100	48.4241	57.8797	100	100	100	100	52.7221	100	100	100	59.3123	100	100	55.8739	3.4384	3.4384	100	100	47.5645	46.7049	100	49.5702	52.7221	67.0487	52.7221	100	100	53.0086	58.7393	60.4584	46.7049	48.7106	100	53.0086	52.7221	53.0086	49.2837	50.4298	60.4584	46.7049	53.0086	46.7049	64.4699	46.7049	46.7049	53.0086	53.8682	46.7049	100	100	52.7221	53.0086	53.8682	53.0086	52.7221	53.0086	47.5645	100	48.4241	48.4241	52.7221	100	54.4413	57.8797	46.7049	46.7049	49.8567	60.4584	53.0086	48.4241	69.6275	45.8453	46.7049	46.7049	53.0086	46.7049	48.4241	48.7106	46.7049	100	46.7049	82.808	54.4413	100	53.0086	53.5817	53.0086	46.7049	100	56.1605	48.7106	39.5416	42.9799	55.0143	68.1948	53.0086	36.6762	39.5416	39.5416	53.0086	100	53.2951	46.7049	53.8682	53.0086	43.8395	53.0086	53.0086	39.5416	38.3954	43.553	53.0086	53.0086	39.5416	100	53.0086	54.4413	100	39.5416	89.6848	39.5416	39.5416	100	39.5416	100	39.5416	47.851	39.5416	39.5416	53.0086	53.0086	96.8481	53.0086	37.2493	40.4012	44.9857	39.5416	100	66.4756	36.6762	35.5301	37.8224	39.5416	35.5301	100	53.0086	53.0086	39.5416	39.5416	39.5416	40.9742	43.553	60.4584	39.5416	53.0086	53.0086	40.6877	41.5473	100	53.0086	53.0086	51.0029	65.3295	46.7049	3.4384	100	53.0086	53.0086	53.0086	11.7478	53.0086	46.7049	53.0086	55.5874	100	21.7765	39.5416	48.7106	53.0086	69.341	48.9971	53.0086	3.4384	49.5702	46.7049	49.8567	100	53.0086	52.7221	46.7049	53.0086	100	100	100	72.2063	36.6762	39.5416	41.5473	39.5416	47.2779	51.5759	39.5416	53.0086	39.5416	39.5416	39.5416	39.5416	39.8281	39.5416	39.5416	100	100	100	100	100	59.8854	100	39.5416	100	39.5416	55.0143	43.8395	100	41.5473	100	35.8166	100	100	100	100	100	39.5416	40.1146	37.2493	42.4069	100	35.5301	35.8166	39.5416	100	100	39.5416	39.5416	100	35.8166	40.9742	100	100	42.1203	100	39.8281	39.8281	35.5301	35.8166	100	35.5301	100	37.5358	35.5301	51.0029	39.8281	100	39.8281	45.8453	39.8281	100	71.6332	39.8281	40.1146	48.9971	39.5416	66.4756	39.5416	39.5416	52.149	36.6762	36.6762	100	100	100	100	100	39.5416	100	39.5416	39.5416	40.4012	100	100	83.6676	100	40.6877	100	96.5616	100	39.5416	37.5358	48.9971	100	40.6877	100	100	100	39.5416	36.6762	59.0258	39.5416	46.7049	39.8281	100	41.8338	100	53.0086	0.57307	0.57307	4.01146	1.43266	0.57307	0.57307	1.43266
A33_17	33	SPA127-10-1_h2tg000012_33	avrsr33																																					TRUE	SPA127-10-1_h2tg000012_33	99.2	63	98.9	86.7	85.9	99.2	88	98.4	99.5	88.8	94.7	98.9	87.7	88.5	98.9	86.9		87.7	87.7	98.1	89.3	98.7	57	87.5	69.6	87.7																																																					0	71.4286	85.7143	85.7143	0.266667	86.9333	97.0667	97.8667	0	0	0	0	ATGAAACGTCTAGCTACTATTGCTCATTTGGGGCTGGTGTATAGCCAAATCATGTGTGTGGTGCTCACTTCTGAGAGGCAAACAGTAGATTACCTATCCTCCAAAGTATGTGAAATGTGTAGGGGGTTAGCAGGCTACCCACAGGGCCACCGTAACCCCACCCTCAGATATCACAAGTCTTTGAATGCAGCTTCTTGTTCCACTTTGAGCAGACTTCCCTGTAGTAGAAAAATATCTGTTGATGTATACATTTGCAATAGCTGTAATCACTACGGGTTCTTTGGTACAAGTAGATGCACTGAAAACCATCCACAGATGCACCCAAGATACTTCAAGCGCCCCCAAGAATTCTTGGACAATCCTTCCACATCCTAA	22.9226	82.235	82.235	78.7966	83.6676	82.235	66.7622	82.235	82.235	82.235	82.235	73.0659	62.4642	97.7077	97.7077	100	37.5358	82.235	82.235	12.3209	82.235	82.235	82.235	82.235	82.235	82.235	82.235	82.235	82.235	82.235	82.235	82.235	82.235	82.235	82.235	82.235	82.235	82.235	82.5215	82.235	89.9714	82.235	89.9714	82.235	82.235	82.235	82.235	82.235	82.235	82.235	82.235	82.235	82.235	82.235	82.235	82.235	82.235	89.9714	82.235	82.235	82.235	82.235	82.235	82.235	82.235	74.7851	82.235	84.5272	82.235	82.235	82.235	82.235	82.235	82.808	82.235	83.6676	82.235	82.235	82.235	82.235	82.235	30.9456	10.0287	10.0287	82.235	82.235	82.235	82.235	82.5215	82.235	85.1003	82.235	82.235	82.235	82.235	68.1948	60.745	82.235	66.4756	89.1118	82.235	76.7908	82.235	74.4986	63.3238	83.3811	82.5215	82.235	82.235	82.235	82.235	70.2006	80.2292	82.235	82.235	83.6676	62.4642	63.0373	69.914	77.6504	82.235	82.235	82.235	82.235	54.1547	82.5215	82.235	82.235	82.235	82.235	82.235	82.235	83.0946	73.639	82.235	82.235	82.235	83.6676	82.235	82.235	82.235	82.235	79.6562	82.235	82.235	55.3009	62.4642	82.235	82.235	42.1203	82.5215	82.235	89.9714	77.937	82.235	82.235	82.235	82.235	82.235	82.235	77.937	82.235	82.235	82.235	82.235	82.235	82.235	82.235	82.235	82.235	82.235	82.235	82.235	68.1948	82.235	82.235	82.235	77.0774	76.5043	82.235	82.235	82.235	82.235	82.235	82.235	82.235	82.235	82.235	82.235	82.235	82.235	82.235	82.235	82.235	82.235	82.235	82.235	82.235	82.235	77.3639	82.235	82.235	82.235	82.235	82.235	60.4584	82.235	82.235	82.235	53.2951	82.235	82.235	82.235	82.235	82.235	83.9541	82.235	82.235	82.235	65.043	82.235	82.235	82.235	82.235	82.235	82.235	82.235	82.235	82.235	82.235	82.235	82.235	10.0287	82.235	82.235	82.235	82.235	75.3582	82.235	82.235	82.235	83.6676	82.235	12.6075	82.235	82.235	82.235	82.235	82.235	82.235	12.3209	82.235	82.235	82.235	82.235	82.235	82.235	82.235	82.235	82.5215	82.235	60.4584	82.235	82.235	82.235	82.235	82.235	82.235	82.235	82.235	82.235	82.235	82.235	82.235	82.235	82.235	89.9714	82.235	82.235	60.4584	82.235	82.235	82.235	76.7908	82.235	60.4584	82.235	82.235	82.235	76.5043	66.4756	82.235	82.235	82.235	82.235	77.3639	82.235	65.3295	82.235	82.235	82.235	82.235	82.235	82.235	82.235	84.5272	82.235	82.235	82.235	82.235	82.235	82.235	82.235	79.0831	82.235	60.4584	82.235	79.6562	77.3639	82.235	82.235	82.235	60.4584	82.235	60.4584	82.235	82.235	82.5215	82.235	82.235	84.5272	82.235	82.235	60.4584	82.235	82.235	82.235	82.235	82.235	82.235	82.235	82.235	82.235	82.235	82.235	82.235	82.235	88.5387	82.235	82.5215	82.235	82.235	82.235	82.235	60.4584	60.4584	82.235	60.4584	60.4584	60.4584	82.235	74.4986	60.4584	60.4584	82.235	82.235	82.235	82.235	82.5215	82.235	82.235	82.235	82.235	82.235	82.235	82.235	82.235	60.4584	77.3639	82.235	82.235	0.8596	0.8596	17.765	3.4384	0.8596	1.14613	0.8596
A33_18	33	chr17A_RagTag_MCCFC_hap2_33																																						TRUE	chr17A_RagTag_MCCFC_hap2_33	88.5	70.2	88.3	96.3	81.9	87.5	99.7	88.3	87.2	97.6	88	88.3	93.6	97.6	88.3	96.5	87.7		99.5	88	97.3	88	56.7	86.9	75.5	87.2																																																					0	0	85.7143	100	13.3333	60.8	89.6	97.6	0	0	0	0	ATGAAGAATCTAGCTACTATTGCTCATTTGGGGCTGGTGTATAGCCAACTCATTAGTGTGGTGCTCACTTCTGAGATTCAAACAGTAGATTACCTATCCTCCAAAGTATGTGACATGTGCATTGGGCTAGAAGGCTACCCACAGGGCCCTCGTGAAACCACCCTAAGATTCTACAAGTCTTTCAATGAGGTTTCTTGTTCCACTTTGTACAGAATGCCCTGTAGTAGACCAATATCCATTGATGCATACATTTGCAATAAGTGTAATCACTACGGGATCTATGGTACAACTAAATGCACTGAAAACCATCCACAGATGCACCCAAGATACTTCAAGCGTCCTCAAGCATTCTTGGACCATCCTTCCACATCCTAA	34.6705	63.0373	63.0373	63.0373	68.4814	63.0373	63.0373	52.4355	51.5759	52.4355	66.4756	67.3352	45.8453	49.2837	39.8281	36.1031	40.4012	92.2636	100	7.16332	92.2636	51.2894	53.8682	100	100	92.2636	100	91.9771	57.5931	92.2636	51.2894	100	51.2894	51.2894	51.2894	51.2894	51.2894	61.0315	52.4355	92.2636	100	51.2894	51.2894	51.2894	71.3467	52.4355	83.0946	41.5473	55.5874	41.5473	41.5473	48.9971	68.1948	52.4355	53.5817	52.4355	55.8739	51.2894	52.4355	52.4355	51.2894	51.2894	65.9026	43.8395	53.0086	52.4355	73.639	71.9198	53.0086	90.2579	55.0143	76.7908	51.0029	67.0487	61.0315	41.8338	48.9971	57.5931	68.1948	75.9312	57.5931	22.9226	7.16332	7.16332	41.5473	51.0029	51.8625	52.4355	52.149	52.4355	60.745	52.4355	61.8911	41.5473	57.5931	100	100	60.745	52.4355	53.8682	55.0143	100	60.745	100	52.7221	52.4355	60.745	51.2894	100	51.2894	52.4355	52.4355	52.4355	100	52.4355	52.4355	53.0086	52.7221	59.8854	100	52.4355	100	60.745	100	52.149	57.5931	54.1547	53.0086	77.6504	61.0315	52.7221	83.3811	52.4355	52.4355	53.0086	100	100	53.2951	58.7393	45.5587	51.2894	52.4355	100	52.4355	54.1547	52.4355	52.4355	57.5931	52.4355	40.4012	53.0086	57.5931	100	100	100	52.4355	55.5874	55.8739	92.2636	100	93.9828	92.2636	92.2636	92.2636	100	92.2636	100	92.2636	91.9771	92.2636	51.2894	92.2636	92.2636	92.2636	92.2636	100	92.2636	92.2636	92.2636	92.2636	92.2636	92.2636	92.2636	92.2636	92.2636	92.2636	92.2636	92.2636	92.2636	92.2636	91.9771	92.2636	92.2636	92.2636	92.2636	92.2636	92.2636	92.2636	92.2636	91.404	100	89.6848	92.2636	92.2636	92.2636	39.8281	92.2636	89.3983	87.9656	90.5444	92.2636	87.9656	92.2636	92.2636	100	92.2636	92.2636	92.2636	92.2636	71.0602	92.2636	92.2636	92.2636	92.2636	100	100	76.7908	92.2636	92.2636	60.1719	54.4413	52.4355	7.16332	57.5931	90.5444	92.2636	92.2636	20.0573	92.2636	52.4355	92.2636	92.2636	57.5931	42.1203	92.2636	92.2636	92.2636	92.2636	100	92.2636	7.16332	92.2636	52.4355	36.9627	91.9771	92.2636	85.6733	52.4355	92.2636	91.9771	57.5931	41.5473	98.5673	100	100	100	100	100	100	100	100	100	92.2636	100	100	100	100	100	91.9771	39.8281	91.9771	91.9771	91.9771	92.2636	91.9771	92.2636	40.9742	92.2636	92.2636	92.2636	92.2636	92.2636	92.2636	87.9656	92.2636	92.2636	91.9771	39.8281	91.9771	92.2636	92.2636	87.9656	87.9656	91.9771	87.9656	87.9656	92.2636	91.9771	92.2636	92.2636	92.2636	91.9771	87.9656	92.2636	91.9771	92.2636	92.5501	92.2636	92.2636	92.2636	87.9656	87.9656	39.8281	87.9656	39.8281	88.2522	87.9656	90.831	92.2636	91.9771	92.2636	96.5616	92.2636	40.1146	92.2636	92.2636	92.2636	92.2636	100	100	92.2636	92.2636	92.2636	100	100	91.9771	91.9771	92.2636	91.9771	91.9771	92.2636	91.9771	92.2636	92.2636	92.2636	41.8338	91.9771	92.2636	40.1146	92.2636	91.9771	92.2636	39.8281	92.2636	87.9656	100	91.9771	92.2636	91.9771	91.9771	91.9771	92.2636	100	92.2636	92.2636	91.404	92.2636	39.8281	92.2636	91.9771	92.2636	1.43266	1.43266	6.87679	2.29226	1.43266	1.7192	2.29226
A33_19	33	AvrSr33-06_33																																						TRUE	AvrSr33-06_33	88.5	70.2	88.3	96.3	81.9	87.5	99.7	88.3	87.2	97.6	88	88.3	93.6	97.6	88.3	96.5	87.7	99.5		88	97.3	88	56.2	86.9	75.5	87.2																																																					0	0	85.7143	100	35.7333	60.8	89.8667	97.8667	0	0	0	0	ATGAAGAATCTAGCTACTATTGCTCATTTGGGGCTGGTGTATAGCCAACTCATTAGTGTGGTGCTCACTTCTGAGATTCAAACAGTAGATTACCTATCCTCCAAAGTATGTGACATGTGCATTGGGCTAGAAGGCTACCCACAGGGCCCTCGTGAACCCACCCTAAGATTCTACAAGTCTTTCAATGAGGTTTCTTGTTCCACTTTGTACAGAATGCCCTGTAGTAGACCAATATCCATTGATGCATACATTTGCAATAAGTGTAATCACTACGGGATCTATGGTACAACTAAATGCACTGAAAGCCATCCACAGATGCACCCAAGATACTTCAAGCGTCCTCAAGCATTCTTGGACCATCCTTCCACATCCTAA	27.2206	63.0373	63.0373	63.0373	68.4814	63.0373	63.0373	52.4355	51.5759	52.4355	66.4756	67.3352	45.8453	51.2894	35.5301	31.8052	47.5645	92.2636	100	7.16332	100	51.2894	53.8682	84.5272	84.5272	100	100	100	57.5931	100	51.2894	100	51.2894	51.2894	51.2894	51.2894	51.2894	61.0315	52.4355	92.2636	84.5272	51.2894	51.2894	51.2894	79.0831	52.4355	75.3582	36.9627	55.0143	36.9627	36.9627	44.1261	68.1948	52.4355	53.5817	52.4355	56.1605	53.2951	52.4355	52.4355	51.2894	51.2894	65.9026	43.8395	53.0086	52.4355	73.639	73.639	53.0086	90.2579	55.0143	71.9198	51.0029	67.0487	61.0315	37.2493	44.1261	57.5931	68.1948	75.9312	57.5931	25.788	7.16332	7.16332	36.9627	51.0029	51.2894	52.4355	52.149	52.4355	60.745	52.4355	61.8911	36.9627	57.5931	92.2636	95.702	60.745	52.4355	53.8682	55.0143	100	60.745	92.2636	52.7221	52.4355	60.745	59.0258	92.2636	51.2894	52.4355	53.0086	52.4355	92.2636	52.4355	52.4355	53.0086	52.7221	59.8854	92.2636	52.4355	92.2636	60.745	92.2636	52.149	57.5931	54.1547	53.0086	77.6504	61.0315	52.7221	83.3811	52.4355	60.1719	53.0086	92.2636	92.2636	53.2951	66.4756	45.5587	51.2894	60.1719	92.2636	60.1719	54.1547	52.4355	52.4355	65.043	52.4355	46.7049	53.0086	57.5931	92.2636	92.2636	100	53.0086	52.7221	54.4413	100	100	98.2808	100	100	100	84.5272	100	100	100	100	100	51.2894	100	100	92.2636	100	92.2636	92.2636	90.2579	92.2636	100	100	92.2636	100	100	100	92.2636	92.2636	100	92.2636	97.4212	100	100	100	92.2636	100	100	92.2636	100	100	91.404	92.2636	100	100	92.2636	92.2636	35.2435	92.2636	100	100	98.2808	100	100	92.2636	100	92.2636	100	92.2636	100	92.2636	73.3524	100	92.2636	100	100	100	100	76.7908	100	100	63.8969	54.4413	52.4355	7.16332	57.5931	98.2808	100	100	16.6189	100	52.4355	100	100	57.5931	49.8567	92.2636	100	100	100	100	100	7.16332	92.2636	52.4355	29.2264	100	100	93.4097	52.4355	100	100	57.5931	36.9627	92.2636	87.9656	92.2636	100	92.2636	92.2636	92.2636	92.2636	92.2636	100	92.2636	92.2636	95.702	100	92.2636	92.2636	100	35.2435	100	100	100	92.2636	100	92.2636	36.1031	100	100	92.2636	92.2636	100	92.2636	100	92.2636	100	100	35.2435	100	100	100	100	100	100	100	100	100	100	100	92.2636	100	100	100	92.2636	100	92.2636	100	92.2636	92.2636	100	100	100	35.2435	100	35.2435	100	100	100	100	100	100	100	100	35.5301	100	100	100	100	92.2636	87.3925	92.2636	92.2636	92.2636	84.5272	84.5272	100	100	92.2636	100	100	100	100	100	100	92.2636	37.2493	100	92.2636	35.5301	92.2636	100	92.2636	35.2435	92.2636	100	100	100	100	100	100	100	100	84.5272	100	100	100	92.2636	35.2435	92.2636	100	100	1.43266	1.43266	3.4384	2.29226	1.43266	1.7192	2.29226
A33_20	33	chr17A_RagTag_MCCFC_hap1_33																																						TRUE	chr17A_RagTag_MCCFC_hap1_33	98.9	63.5	98.7	86.9	86.1	97.9	88.3	98.7	97.6	89.1	94.9	98.7	87.5	88.8	98.7	87.2	98.1	88	88		89.6	98.4	57.3	87.7	68.8	88																																																					0	14.2857	85.7143	85.7143	7.46667	41.3333	96.5333	97.6	0	0	0	14.2857	ATGAAACATCTAGCTACTATTGCACATTTGGGGCTGGTGTATAGCCAACTCATGTGTGTGGTGCTCACTTCTGAGAGGCAAACAGTAGATTACCTATCCTCCAAAGTATGTGAAATGTGTAGGGGGTTAGAAGGCTACCCACAGGGCCACCGTAACCCCACCCTCAGATATCACAAGTCCTTGAATGCAGCTTCTTGTTCCACTTTGAGCAGACTTCCCTGTAGTAGAAAAATATCTGTTGATGTATACATTTGCAATAGCTGTAATTACTACGGGTTCTTTGGTACAACTAGATGCACTGAAAACCATCCACAGATGCACCCAAGATACTTCAAGCGCCCCCAAGAATTCTTGGACAATCCTTCCACATCCTAA	13.4671	71.3467	77.6504	63.6103	71.3467	71.3467	63.6103	78.2235	73.9255	71.3467	71.3467	64.1834	53.5817	76.2178	73.9255	75.3582	35.5301	71.3467	100	12.894	71.3467	71.3467	71.3467	71.3467	71.3467	71.3467	76.5043	93.1232	71.3467	71.3467	71.3467	100	71.3467	71.3467	71.3467	71.3467	71.3467	71.3467	71.3467	71.3467	71.3467	71.3467	71.3467	71.3467	71.3467	71.3467	71.3467	71.3467	71.3467	79.0831	72.4928	71.3467	77.6504	77.6504	77.6504	77.6504	77.6504	77.6504	77.6504	77.6504	71.3467	71.3467	71.3467	77.6504	75.3582	98.5673	71.3467	77.3639	75.3582	77.6504	75.3582	71.3467	71.3467	71.3467	77.6504	71.3467	71.3467	71.3467	78.7966	71.3467	71.3467	23.2092	10.6017	10.6017	71.3467	71.3467	71.3467	75.0716	71.3467	78.2235	79.3696	71.3467	77.6504	73.9255	71.3467	100	100	79.0831	92.2636	71.3467	77.6504	93.1232	77.6504	100	53.5817	77.6504	79.0831	98.5673	93.1232	98.5673	77.6504	53.5817	98.5673	93.1232	77.6504	77.6504	53.5817	54.4413	61.6046	93.1232	85.3868	93.1232	98.5673	93.1232	92.2636	71.3467	77.6504	73.9255	71.3467	71.3467	84.8137	77.6504	98.5673	98.5673	71.3467	93.1232	93.1232	71.3467	71.3467	77.6504	73.9255	77.6504	93.1232	77.6504	77.6504	47.5645	58.7393	71.3467	72.4928	38.9685	77.6504	88.2522	93.1232	100	71.3467	77.6504	78.2235	77.6504	77.6504	71.3467	100	71.3467	71.3467	71.3467	71.3467	100	100	71.3467	71.3467	71.3467	71.3467	71.3467	71.3467	100	71.3467	71.3467	82.5215	66.1891	70.4871	71.3467	71.3467	71.3467	71.3467	71.3467	71.3467	93.1232	71.3467	71.3467	71.3467	71.3467	71.3467	71.3467	93.1232	71.3467	100	100	71.3467	71.3467	71.3467	92.8367	71.3467	71.3467	100	76.2178	71.3467	93.1232	71.3467	71.3467	79.0831	46.7049	100	71.3467	93.1232	79.6562	71.3467	82.235	71.3467	71.3467	71.3467	59.3123	71.3467	71.3467	74.212	82.235	71.3467	71.3467	71.3467	71.3467	71.3467	71.3467	71.6332	71.3467	10.6017	71.3467	71.3467	71.3467	71.3467	62.7507	71.3467	71.3467	71.3467	71.3467	71.3467	10.6017	71.3467	77.6504	71.3467	71.3467	100	71.3467	12.894	73.0659	71.3467	71.3467	71.3467	71.3467	71.3467	71.3467	79.0831	76.2178	71.3467	93.1232	71.6332	75.3582	71.3467	100	79.0831	71.3467	73.9255	71.3467	71.3467	87.9656	74.4986	71.3467	71.3467	92.2636	71.3467	71.3467	93.1232	93.1232	93.1232	93.1232	93.1232	70.4871	93.1232	100	71.3467	71.3467	71.3467	70.4871	100	71.3467	93.1232	71.3467	93.1232	93.1232	93.1232	93.1232	79.0831	71.3467	93.1232	78.2235	78.2235	93.1232	71.3467	71.3467	71.3467	93.1232	93.1232	71.3467	100	93.1232	71.3467	93.1232	93.1232	93.1232	71.3467	93.6963	93.1232	71.3467	71.3467	71.3467	93.1232	71.3467	93.1232	71.3467	71.3467	71.3467	71.3467	93.1232	71.3467	71.3467	71.3467	100	93.1232	71.3467	71.3467	77.6504	71.3467	71.3467	71.3467	71.3467	76.2178	71.3467	71.3467	71.3467	71.3467	93.1232	93.1232	71.3467	71.3467	71.3467	71.3467	71.3467	100	100	93.1232	100	93.1232	100	71.3467	100	93.1232	100	71.3467	71.3467	93.1232	100	71.3467	93.1232	75.0716	78.2235	74.4986	71.3467	100	71.3467	79.0831	93.1232	93.1232	72.7794	71.3467	1.43266	1.43266	32.3782	2.86533	1.43266	1.7192	1.7192
A33_21	33	AvrSr33-05_33																																						TRUE	AvrSr33-05_33	90.1	70.4	89.9	97.3	83.5	89.1	97.6	89.9	88.8	99.5	89.6	89.9	93.9	99.2	89.9	97.6	89.3	97.3	97.3	89.6		89.6	57.3	88.5	76	88.8																																																					0	0	14.2857	100	40.2667	50.4	95.4667	97.8667	0	0	0	0	ATGAAAAATCTAGCTACTATTGCTCATTTGGGGCTGGTGTATAGCCAACTCATTAGTGTGGTGCTCACTTCTGAGAGGCAAACAGTAGATCACCTATCCTCCAAAGTATGTGACATGTGCATTGGGCTAGAAGGCTACCCACAGGGCCCTCGTGAACCCACCCTAAGATTCTACAAGTCTTTCAAAGAGGTTTCTTGTTCCACTTTGTACAGAATGCCCTGTAGTAGACCAATATCTGTTGATGCATACATTTGCAATAACTGTAATCACTACGGGATCTATGGTACAACTAAATGCACTGAAAACCATCCACAGATGCACCCAAGATACTTCAAGCGTCCTCAAGAATTCTTGGACCATCCTTCCACATCCTAA	39.255	48.9971	48.9971	48.9971	63.3238	48.9971	48.9971	100	100	100	100	87.106	92.8367	75.3582	53.5817	41.5473	80.2292	68.4814	65.3295	5.15759	59.3123	100	100	51.2894	51.2894	100	100	72.2063	100	100	100	61.318	100	100	100	100	100	100	100	59.0258	51.2894	100	100	100	100	100	100	51.8625	83.9541	51.2894	50.4298	67.6218	100	100	100	100	100	100	100	100	100	100	99.7135	92.2636	100	100	93.6963	99.7135	100	100	93.1232	55.5874	93.1232	82.5215	100	51.2894	68.1948	100	100	93.1232	100	31.8052	5.15759	5.15759	50.4298	93.1232	100	100	93.1232	100	100	100	100	55.3009	100	100	100	100	100	100	93.6963	100	100	100	100	100	100	100	100	100	100	100	100	100	100	100	93.6963	93.6963	100	100	100	100	100	100	100	100	100	100	99.7135	100	100	100	100	100	100	100	100	100	100	92.8367	100	100	100	100	100	100	100	100	100	82.5215	100	100	100	100	100	100	93.6963	100	90.5444	59.3123	72.4928	100	100	100	51.2894	59.0258	59.0258	100	72.2063	100	100	100	100	73.639	100	100	59.0258	57.0201	71.3467	100	100	59.0258	99.1404	100	100	72.4928	59.0258	88.8252	59.0258	59.8854	72.2063	59.0258	72.4928	59.0258	85.3868	59.0258	59.0258	100	100	69.341	100	56.447	59.0258	69.341	59.0258	49.8567	69.914	56.1605	56.1605	58.4527	59.5988	54.7278	72.4928	100	100	59.0258	59.0258	59.0258	59.0258	77.6504	100	59.0258	100	100	59.0258	59.0258	100	100	100	100	100	100	5.15759	100	100	100	100	11.4613	100	100	100	100	100	32.3782	59.0258	90.5444	100	100	95.702	100	5.15759	92.5501	100	59.0258	72.2063	100	93.9828	100	100	72.7794	100	50.4298	75.3582	51.5759	59.0258	59.0258	59.0258	69.0544	90.831	59.0258	100	59.0258	59.0258	59.0258	59.0258	59.3123	59.0258	59.0258	72.2063	49.8567	72.2063	78.2235	72.2063	60.4584	72.4928	59.0258	51.2894	59.3123	66.7622	59.0258	72.4928	59.0258	80.2292	54.7278	72.4928	72.4928	72.2063	49.8567	72.2063	59.0258	59.3123	54.7278	54.7278	72.2063	54.7278	54.7278	59.0258	72.4928	72.4928	59.0258	59.0258	72.2063	55.3009	59.0258	72.2063	72.4928	59.3123	72.4928	59.0258	59.5988	54.7278	54.7278	56.447	54.7278	52.7221	55.0143	54.7278	57.5931	59.3123	72.2063	59.3123	60.745	59.3123	49.8567	69.6275	59.3123	59.5988	90.5444	59.0258	57.0201	59.0258	60.745	99.1404	51.2894	51.2894	72.2063	72.2063	72.7794	72.2063	72.2063	59.0258	72.2063	59.0258	60.4584	60.1719	53.5817	72.2063	71.0602	50.1433	59.8854	72.2063	70.7736	49.8567	59.0258	54.7278	88.2522	72.2063	59.3123	72.2063	72.2063	72.2063	59.0258	51.2894	63.6103	59.0258	58.7393	59.3123	49.8567	59.3123	72.2063	100	0.57307	0.57307	6.01719	1.43266	0.57307	0.57307	1.43266
A33_22	33	SPA127-10-1_h1tg000015_33	avrsr33																																					TRUE	SPA127-10-1_h1tg000015_33	99.5	64.3	99.2	86.9	86.1	98.4	88.3	98.7	98.1	89.1	94.9	99.2	87.5	88.8	99.2	87.2	98.7	88	88	98.4	89.6		57.5	88	68.8	88.3																																																					0	71.4286	85.7143	85.7143	0.266667	87.7333	97.0667	97.8667	0	0	0	0	ATGAAACATCTAGCTACTATTGCTCATTTGGGGCTGGTGTATAGCCAACTCATGTGTGTGGTGCTCACTTCTGAGAGGCAAACAGTAGATTACCTATCCTCCAAAGTATGTGAAATGTGTAGGGGGTTAGAAGGCTACCCACAGGGCCACCGTAACCCCACCCTCAGATATCACAAGTCTTTGAATGCAGCTTCTTGTTCCACTTTGAGCAGACTTCCCTGTAGTAGAAAAATATCTGTTGATGTATACATTTGAAATAGCTGTAATCACTACGGGTTCTTTGGTACAAGTAGATGCACTGAAAACCATCCACAGATGCACCCAAGATACTTCAAGCGCCCCCAAGAATTCTTGGAAAATCCTTCCACATCCTAA	17.4785	86.8195	86.8195	79.0831	86.8195	86.8195	73.9255	86.8195	86.8195	89.3983	84.8137	65.6161	57.0201	94.5559	91.6905	100	47.851	86.8195	86.8195	14.6132	86.8195	86.8195	86.8195	86.8195	90.831	86.8195	86.8195	86.8195	86.8195	86.8195	86.8195	86.8195	86.8195	86.8195	86.8195	86.8195	86.8195	86.8195	86.8195	86.8195	86.8195	86.8195	86.8195	86.8195	86.8195	86.8195	86.8195	86.8195	86.8195	86.8195	86.8195	86.8195	86.8195	87.106	86.8195	86.8195	86.8195	86.8195	86.8195	86.8195	86.8195	87.106	86.8195	86.8195	92.2636	77.0774	86.8195	86.8195	92.2636	91.1175	86.8195	86.8195	86.8195	86.8195	92.2636	86.8195	86.8195	86.8195	86.8195	94.5559	86.8195	34.6705	12.3209	12.3209	86.8195	86.8195	86.8195	86.8195	86.8195	84.8137	86.8195	86.8195	86.8195	86.8195	86.8195	70.7736	69.0544	86.8195	68.7679	86.8195	86.8195	79.0831	86.8195	79.0831	53.0086	86.8195	86.8195	86.8195	86.8195	86.8195	86.8195	59.8854	84.8137	86.8195	86.8195	86.8195	52.149	53.0086	66.7622	82.235	86.8195	86.8195	88.8252	86.8195	60.745	86.8195	86.8195	86.8195	86.8195	86.8195	86.8195	86.8195	81.0888	76.2178	86.8195	86.8195	86.8195	86.8195	89.6848	86.8195	86.8195	86.8195	84.2407	86.8195	86.8195	44.9857	53.0086	86.8195	79.6562	51.5759	86.8195	86.8195	86.8195	82.5215	86.8195	84.8137	86.8195	86.8195	86.8195	86.8195	86.5329	86.8195	86.8195	86.8195	86.8195	86.8195	86.8195	86.8195	86.8195	86.8195	86.8195	86.8195	86.8195	74.7851	86.8195	86.8195	86.8195	81.6619	81.0888	86.8195	86.8195	86.8195	86.8195	86.8195	89.6848	86.8195	87.9656	86.8195	86.8195	86.8195	86.8195	86.8195	86.8195	86.8195	86.8195	86.8195	86.8195	86.8195	86.8195	81.6619	86.8195	86.8195	86.8195	86.8195	86.8195	69.0544	86.8195	86.8195	86.8195	55.5874	86.8195	86.8195	86.8195	86.8195	86.8195	86.8195	86.8195	86.8195	86.8195	69.6275	86.8195	86.8195	86.8195	86.8195	86.8195	86.8195	86.8195	86.8195	86.8195	86.8195	86.8195	87.9656	12.3209	86.8195	86.8195	86.8195	86.8195	72.4928	86.8195	87.106	86.8195	86.8195	86.8195	15.1862	90.2579	86.8195	86.8195	86.8195	86.8195	86.8195	14.6132	91.1175	87.3925	86.8195	86.8195	86.8195	86.8195	86.8195	86.8195	87.106	86.8195	69.0544	86.8195	86.8195	86.8195	88.5387	89.6848	86.8195	86.8195	86.8195	87.106	86.8195	86.8195	86.8195	86.8195	86.8195	86.8195	92.2636	86.8195	69.0544	90.5444	86.8195	95.4155	81.0888	86.8195	67.0487	86.8195	86.8195	89.1118	81.0888	71.0602	86.8195	86.8195	86.8195	86.8195	81.9484	86.8195	73.9255	86.8195	86.8195	86.8195	86.8195	86.8195	86.8195	86.8195	86.8195	94.5559	86.8195	90.5444	86.8195	86.8195	86.8195	86.8195	83.6676	86.8195	69.0544	86.8195	81.9484	81.9484	89.9714	86.8195	86.8195	69.0544	86.8195	69.0544	86.8195	86.8195	86.8195	86.8195	86.8195	86.8195	86.8195	86.8195	69.0544	86.8195	86.8195	86.8195	86.8195	86.8195	86.8195	92.2636	86.8195	86.8195	86.8195	86.8195	86.8195	86.8195	86.8195	86.8195	86.8195	86.8195	86.8195	86.8195	86.8195	67.0487	69.0544	86.8195	67.0487	69.0544	67.0487	86.8195	77.0774	69.0544	67.0487	86.8195	86.8195	86.8195	86.8195	86.8195	86.8195	87.106	92.2636	86.8195	86.8195	86.8195	86.8195	86.8195	69.0544	81.9484	86.8195	86.8195	1.43266	1.43266	12.894	2.29226	1.43266	1.7192	2.29226
A33_23	33	SPA124-9-1_h2tg000024_AvrSr33_hap3_33	avrsr33																																					TRUE	SPA124-9-1_h2tg000024_AvrSr33_hap3_33	57.5	50.1	57.3	56.5	50	56.5	56.5	57.3	56.5	57.3	54.9	57.3	56.7	57	57.3	56.5	57	56.7	56.2	57.3	57.3	57.5		55.7	38.6	56																																																					0	100	100	100	0.8	97.8667	99.4667	99.4667	0	0	14.2857	100	ATGAAGAATCTAGCTACTATTGCTCATTTGGGGCTGGTGTATAGCCAACTCATTAGTGTGGTGCTCACTTCTGAGAGGCAAACAGTAGATTACCTATCCTCCAAAGTATGTGAAATGTGTAGGGGTGTCAGCCACAGAGTACCTTTCACAGTAAGTGAAATGTACCTAGTAACTGCAAATAATAATAACTAATTGAATACTGGAAAATATTATACATTGTTGTTAAAATAATAAATAAATAAATATGTATTTACATTTAATCTTAATTCATAATTTATATTTAATAATTCTTTAATTAACTGTGAAATCCCCTTGAGTATTGTACATATAATATCACTAGGATTTCACAGAAATATCATTAGAAGCAAGTATTAA	75.0716	80.8023	81.9484	89.9714	89.1118	84.2407	81.0888	85.3868	85.6733	82.235	81.6619	78.2235	83.6676	100	100	100	85.6733	85.6733	88.2522	76.2178	85.1003	87.9656	84.5272	89.3983	85.6733	89.3983	86.2464	90.2579	87.6791	87.9656	84.8137	84.2407	89.1118	84.8137	88.2522	84.2407	85.6733	86.5329	85.9599	85.6733	84.5272	84.5272	84.5272	86.8195	84.8137	86.2464	86.5329	85.9599	86.2464	84.8137	81.6619	87.3925	82.808	84.8137	83.9541	89.3983	84.5272	78.7966	87.3925	80.8023	80.5158	78.51	86.2464	84.8137	88.5387	83.6676	82.5215	85.9599	86.5329	89.6848	91.1175	84.2407	85.3868	87.106	81.6619	83.0946	84.8137	83.9541	87.6791	86.2464	88.5387	83.3811	68.1948	69.341	80.8023	81.6619	78.2235	79.6562	79.0831	76.5043	81.3754	82.235	82.235	83.3811	80.2292	79.6562	83.6676	85.3868	81.3754	81.9484	83.9541	82.5215	81.3754	81.3754	73.3524	77.937	82.5215	81.0888	79.0831	80.8023	79.9427	76.5043	81.0888	77.937	78.51	78.51	79.6562	79.0831	83.0946	81.3754	82.235	82.808	81.3754	78.51	79.9427	77.3639	81.3754	80.8023	84.8137	76.2178	75.6447	80.8023	80.5158	81.9484	81.9484	83.6676	83.6676	79.6562	81.9484	80.5158	80.5158	80.5158	85.9599	82.235	76.7908	75.3582	76.2178	79.0831	82.5215	74.212	80.8023	87.106	86.2464	81.0888	80.2292	81.0888	87.106	82.235	89.3983	84.8137	79.6562	87.106	85.6733	85.9599	85.6733	87.9656	84.5272	85.6733	86.2464	88.2522	84.8137	85.9599	86.2464	84.8137	90.831	86.2464	88.5387	79.6562	86.2464	85.6733	85.3868	85.1003	87.6791	85.6733	85.9599	90.831	85.9599	85.6733	84.8137	84.8137	86.2464	85.3868	87.3925	85.1003	84.2407	85.1003	85.6733	86.2464	86.2464	86.2464	87.9656	85.6733	85.1003	85.1003	84.8137	89.1118	87.9656	85.1003	86.2464	80.8023	85.1003	85.1003	86.8195	86.5329	84.5272	84.8137	85.1003	84.2407	85.1003	76.5043	83.3811	87.106	89.3983	89.6848	79.9427	88.5387	83.3811	86.2464	86.5329	78.7966	86.8195	84.8137	70.4871	85.3868	82.235	86.2464	86.2464	73.639	87.3925	91.1175	87.9656	86.8195	83.3811	77.0774	85.6733	89.1118	85.9599	82.235	89.9714	89.9714	76.2178	85.6733	82.235	84.2407	86.2464	86.5329	90.831	82.808	86.2464	87.3925	86.2464	87.3925	86.2464	85.1003	89.3983	84.2407	87.106	88.5387	85.1003	84.8137	86.2464	88.8252	85.1003	84.8137	85.1003	85.3868	84.8137	85.1003	86.2464	90.2579	86.8195	90.2579	86.5329	87.3925	90.2579	85.1003	87.106	88.5387	88.2522	87.6791	89.3983	85.1003	89.9714	85.3868	87.106	90.831	87.6791	87.106	86.8195	84.8137	85.6733	85.1003	85.1003	87.6791	89.1118	85.3868	85.9599	89.9714	86.5329	88.8252	89.1118	87.106	87.106	85.1003	87.106	88.2522	86.5329	87.106	85.6733	86.8195	85.1003	89.1118	86.5329	87.9656	86.8195	85.3868	85.1003	84.8137	86.5329	88.8252	85.9599	86.5329	89.3983	90.2579	89.9714	85.6733	87.106	89.1118	87.9656	86.2464	87.9656	88.8252	86.5329	80.2292	84.8137	86.5329	86.5329	86.8195	86.5329	86.5329	85.3868	87.6791	89.3983	85.1003	88.8252	87.106	87.106	86.2464	87.3925	86.2464	86.2464	86.5329	89.3983	88.5387	85.1003	84.8137	90.2579	85.3868	87.106	90.5444	86.2464	85.3868	86.2464	85.1003	85.1003	85.1003	85.3868	86.2464	89.1118	86.5329	85.9599	48.1375	47.2779	48.1375	49.5702	44.9857	48.9971	56.447
A33_24	33	AvrSr33-04_33																																						TRUE	AvrSr33-04_33	88.3	62.5	88	86.7	82.7	87.2	87.2	88	86.9	88	87.7	88	85.1	88.3	88	86.9	87.5	86.9	86.9	87.7	88.5	88	55.7		66.9	99.7																																																					0	0	0	0	0.533333	9.06667	10.6667	11.4667	0	0	0	0	ATGAAAAATCTAGCTAATATTGCTCATTTGGGGCTGGTGTATAGCCAACTCGTGTGTATGGTGCTCACTTCTGAGAGGCAAACAGTAGATTACCTATCCTCCAAAGTATGTGACATGTGTATTGGGAAAGAAGGTTACCCACCGGGCCCCCGTGACCCCACCCTCAGATTCCACAAGTATTTGAAAGAAGTTCCTTGTTCCACTTTGAGCAAATTGGCCTGTAATAGACCAATATCTGTTGATGTATACATTTGCAAGAACTGTAATCACTACGGGCTCTGTGGTACAACCAAATGCACTGAAGACCATCCCCAGATGCCTACAAGATACTGCAAGCGCCCCCAAGCATTCTGGGATAATCCTACCACATCCTAA	4.87106	10.8882	10.8882	10.8882	10.8882	10.8882	10.8882	13.1805	11.4613	92.2636	92.2636	100	15.1862	11.4613	10.8882	10.8882	92.2636	12.6075	12.6075	92.2636	12.6075	11.4613	13.1805	92.2636	92.2636	52.4355	12.6075	12.6075	11.4613	12.6075	11.4613	12.6075	12.0344	11.4613	11.4613	11.4613	11.4613	11.4613	28.6533	12.6075	92.2636	11.4613	11.4613	11.4613	11.4613	92.2636	11.4613	92.2636	93.4097	92.2636	92.2636	92.2636	14.8997	14.8997	15.1862	19.4842	15.4728	11.7478	14.8997	21.49	11.4613	11.4613	12.6075	10.8882	11.4613	14.8997	46.7049	12.6075	11.4613	12.6075	10.8882	13.4671	10.8882	59.3123	11.4613	92.2636	92.2636	11.4613	34.3839	10.8882	11.4613	92.2636	92.2636	100	92.2636	10.8882	11.4613	13.1805	11.7478	14.8997	11.4613	13.7536	14.8997	92.2636	11.4613	15.4728	12.6075	11.4613	14.8997	11.4613	14.8997	12.6075	11.4613	12.6075	14.8997	19.7708	11.4613	11.4613	12.6075	13.1805	53.2951	14.8997	18.3381	12.6075	14.8997	14.8997	15.7593	16.6189	14.8997	14.8997	14.8997	13.1805	14.6132	12.6075	11.4613	11.4613	14.8997	11.4613	12.6075	11.4613	14.8997	14.8997	14.8997	14.8997	11.4613	12.6075	14.8997	11.4613	11.4613	19.7708	16.3324	14.8997	12.6075	15.4728	16.6189	14.8997	14.8997	11.4613	15.4728	7.16332	15.1862	11.4613	17.192	14.8997	12.6075	14.8997	14.8997	14.8997	14.8997	12.6075	12.6075	12.6075	13.7536	12.6075	92.2636	12.6075	12.6075	13.1805	12.6075	12.894	11.4613	12.6075	12.6075	13.1805	64.4699	12.6075	12.6075	10.0287	12.6075	12.6075	12.6075	12.6075	19.1977	12.6075	12.6075	12.6075	12.6075	12.6075	12.6075	12.6075	12.6075	12.6075	12.6075	12.6075	12.6075	12.6075	12.894	12.6075	14.0401	12.6075	12.6075	14.3267	12.6075	12.6075	12.6075	10.8882	12.6075	12.6075	12.6075	12.3209	12.6075	12.6075	12.6075	12.6075	14.6132	12.894	12.6075	12.6075	12.6075	24.0688	12.6075	12.6075	14.8997	14.8997	12.6075	12.6075	11.4613	13.4671	12.6075	92.2636	84.5272	92.2636	92.2636	11.4613	12.6075	14.3267	12.6075	92.2636	15.4728	84.5272	12.6075	17.4785	11.4613	92.2636	12.6075	14.8997	12.6075	12.6075	14.8997	12.6075	92.2636	13.1805	92.2636	10.8882	12.6075	62.1776	92.2636	92.2636	12.6075	12.6075	11.4613	92.2636	71.6332	14.3267	12.6075	12.6075	12.6075	12.6075	12.6075	12.6075	12.894	12.6075	12.6075	12.6075	12.6075	12.6075	12.6075	12.6075	15.4728	10.8882	12.6075	12.6075	12.6075	12.6075	12.6075	12.6075	10.8882	12.6075	13.1805	12.6075	12.6075	12.6075	14.6132	14.8997	12.6075	12.6075	13.1805	14.0401	15.4728	12.6075	12.6075	13.1805	12.6075	12.6075	12.6075	12.6075	12.6075	12.6075	12.6075	12.6075	13.1805	12.6075	12.6075	12.6075	12.6075	12.6075	13.1805	17.4785	12.6075	13.1805	12.6075	12.6075	11.4613	12.6075	10.8882	12.6075	12.6075	12.6075	12.6075	12.6075	12.6075	12.6075	12.6075	10.8882	13.1805	12.6075	12.6075	14.8997	14.8997	12.6075	12.6075	12.6075	12.6075	13.4671	12.6075	13.1805	12.6075	12.6075	12.6075	12.6075	14.3267	12.6075	12.6075	12.6075	12.6075	10.8882	12.6075	12.6075	10.8882	12.6075	16.0459	12.6075	11.4613	12.6075	12.6075	12.6075	12.6075	12.6075	12.6075	13.1805	12.6075	12.6075	12.6075	12.6075	12.6075	12.894	12.6075	11.4613	13.1805	12.6075	12.6075	0.8596	0.8596	0.8596	1.7192	0.8596	1.14613	1.7192
A33_25	33	SPA124-9-1_h2tg000024_AvrSr33_hap2_33	avrsr33																																					TRUE	SPA124-9-1_h2tg000024_AvrSr33_hap2_33	69.3	51.5	69.1	75.7	64.5	69.3	75.7	69.3	69.6	76.3	67.7	69.1	79.2	76	69.3	76	69.6	75.5	75.5	68.8	76	68.8	38.6	66.9		67.2																																																					0	0	0	100	0.8	0.8	3.2	97.8667	0	0	0	0	TGACTCCTCCCTGTTTCTTTTACAGGTTGAGGGATTTAACCACGAATAAATCTTCTTCTTTACTCTTCTTGTTAACACTCAGAGCACAACCCTTACAGGTTAGTAGCATAGAGGCTGACAAGGGGGTTAGCAGGCTACCCACAGGACCCTCGTGAACCCACCCTAAGATTCTACAAGTCTTTCAAAGAGGTTTCTTGTGCCACTTTGTACAGAATGCCCTGTAGTAGACCAATATCCGTTGATGTATACCTTTGCAATAAATGTAATCACTACGGGATCTATGGTACAACTAAATGCACTGAAAACCATCCATAGATGAACCCAAGATACTACGAGAGTCCTCAAGCATTCTTGGACCATCCTTCCTCATCCTAA	30.659	33.2378	38.682	33.2378	42.6934	38.3954	33.2378	47.851	45.5587	46.1318	46.1318	41.8338	48.4241	100	100	100	38.9685	46.1318	36.9627	22.9226	37.2493	45.5587	40.1146	35.2435	36.1031	46.7049	46.7049	43.2665	49.2837	40.9742	40.1146	37.5358	42.9799	40.6877	41.8338	40.1146	40.9742	43.553	40.9742	43.8395	35.2435	41.5473	40.1146	40.1146	46.4183	42.1203	43.2665	37.5358	43.2665	36.9627	36.9627	43.553	45.5587	44.6991	40.4012	46.1318	44.6991	40.4012	40.6877	45.2722	39.8281	41.8338	40.1146	39.8281	43.2665	40.9742	43.553	44.4126	44.1261	44.1261	44.9857	48.4241	46.1318	48.7106	41.2607	38.3954	43.553	43.2665	41.8338	43.2665	43.553	29.2264	22.9226	21.49	38.1089	47.851	39.255	39.255	43.2665	47.5645	44.9857	42.4069	41.8338	38.3954	42.4069	40.9742	51.5759	43.2665	45.8453	42.9799	38.3954	42.9799	41.8338	42.9799	47.851	49.5702	44.4126	44.9857	40.9742	46.4183	53.8682	41.2607	45.5587	40.9742	45.8453	42.6934	45.2722	44.4126	46.4183	41.5473	45.5587	41.2607	42.6934	47.2779	46.4183	42.6934	44.9857	49.2837	46.1318	42.6934	46.1318	46.7049	45.8453	45.8453	42.4069	43.2665	44.9857	43.553	45.2722	45.8453	40.6877	39.8281	43.8395	42.4069	42.6934	39.5416	42.6934	51.0029	46.4183	41.5473	44.1261	44.1261	47.5645	46.9914	41.8338	42.1203	48.7106	51.2894	49.8567	40.4012	37.2493	46.7049	48.7106	46.7049	35.2435	36.6762	36.6762	46.7049	48.4241	41.5473	40.1146	40.4012	46.7049	36.9627	47.2779	46.9914	39.8281	35.5301	39.5416	46.7049	46.7049	36.9627	52.149	46.7049	47.5645	45.2722	42.9799	48.7106	36.9627	39.5416	42.4069	43.2665	48.9971	38.1089	37.2493	36.6762	42.9799	46.7049	46.7049	41.8338	46.9914	40.6877	37.8224	37.2493	40.1146	38.682	42.4069	36.1031	40.9742	36.9627	40.4012	34.6705	48.7106	46.7049	46.9914	36.6762	37.5358	40.6877	38.3954	46.7049	42.4069	43.2665	50.1433	50.1433	36.6762	42.9799	49.2837	40.9742	40.9742	46.4183	46.1318	45.5587	22.9226	49.2837	40.4012	47.5645	40.9742	23.7822	46.7049	46.1318	46.7049	46.7049	49.5702	30.086	47.5645	50.1433	40.4012	41.2607	44.1261	40.9742	22.9226	46.9914	45.5587	36.3897	44.9857	46.7049	46.9914	45.5587	46.7049	45.2722	48.7106	38.682	48.9971	34.3839	36.9627	39.5416	36.9627	40.6877	40.6877	36.9627	46.9914	36.9627	36.9627	39.255	38.1089	38.682	37.2493	36.9627	48.4241	37.8224	42.6934	42.4069	42.1203	42.9799	45.2722	37.2493	44.4126	43.2665	41.2607	39.5416	43.553	39.5416	43.2665	40.6877	44.6991	48.7106	48.4241	43.2665	44.9857	40.6877	42.9799	35.5301	35.2435	48.7106	34.957	40.6877	38.1089	42.1203	44.6991	37.8224	37.2493	42.1203	37.5358	39.5416	49.2837	48.7106	41.2607	48.9971	42.9799	37.2493	34.3839	35.2435	43.2665	35.2435	39.8281	35.5301	37.2493	41.5473	43.2665	46.1318	43.2665	43.2665	44.6991	37.2493	49.8567	43.2665	43.2665	50.4298	40.1146	45.2722	36.9627	39.255	46.7049	34.957	33.8109	45.2722	42.6934	48.7106	42.6934	42.1203	37.2493	45.2722	45.5587	39.5416	37.8224	38.9685	42.9799	43.2665	43.2665	42.4069	42.1203	41.2607	37.5358	36.9627	34.957	43.553	45.8453	38.682	44.6991	45.8453	42.1203	38.9685	33.8109	39.8281	37.5358	36.9627	36.9627	36.6762	40.4012	43.8395	46.7049	19.7708	17.4785	18.6246	17.4785	19.7708	17.192	17.4785
A33_26	33	AvrSr33-03_33																																						TRUE	AvrSr33-03_33	88.5	62.8	88.3	86.9	82.9	87.5	87.5	88.3	87.2	88.3	88	88.3	85.3	88.5	88.3	87.2	87.7	87.2	87.2	88	88.8	88.3	56	99.7	67.2			24TX1032-1_AvrSr35_35	22NY1032_AvrSr35_5347_35	SPA124-9-1_h2tg000007_35	99EGY4a_Hap2F_CM040534_2_35	SPA124-9-1_h1tg000024_35	Pgt21_0_chr14B_35	VDEP01000339_AvrSr35_35	17KAZ108-3_HF_CM040534_35	17KAZ127-1_HF_CM040534_2_35	17KAZ127-1_HE_CM040534_1_35	SPA127-10-1_h1tg000005_35	chr14A_h1tg000001_72ETH11-4_hap1_35	17KAZ125-5-2_scaffold_032_35	chr14A_RagTag_Pgt4a_hap2_35	chr14A_RagTag_TTTTF_hap2_35	17KAZ125-5-2_scaffold_028_35	chr14A_RagTag_PgtF1_hap1_35	99EGY4a_Hap1E_CM040534_1_35																																		0	0	0	0	8.26667	9.06667	10.6667	12.2667	0	0	0	0	ATGAAAAATCTAGCTAATATTGCTCATTTGGGGCTGGTGTATAGCCAACTCATGTGTATGGTGCTCACTTCTGAGAGGCAAACAGTAGATTACCTATCCTCCAAAGTATGTGACATGTGTATTGGGAAAGAAGGTTACCCACCGGGCCCCCGTGACCCCACCCTCAGATTCCACAAGTATTTGAAAGAAGTTCCTTGTTCCACTTTGAGCAAATTGGCCTGTAATAGACCAATATCTGTTGATGTATACATTTGCAAGAACTGTAATCACTACGGGCTCTGTGGTACAACCAAATGCACTGAAGACCATCCCCAGATGCCTACAAGATACTGCAAGCGCCCCCAAGCATTCTGGGATAATCCTACCACATCCTAA	5.44413	12.6075	12.6075	12.6075	12.6075	12.6075	12.6075	14.8997	13.1805	100	100	92.2636	15.7593	13.1805	12.6075	12.6075	100	14.3267	14.3267	100	14.3267	13.1805	14.8997	100	100	54.1547	14.3267	14.3267	13.1805	14.3267	13.1805	14.3267	13.1805	13.1805	13.1805	13.1805	13.1805	13.1805	33.5244	14.3267	100	13.1805	13.1805	13.1805	13.1805	100	13.1805	100	100	100	100	100	16.6189	16.6189	16.9054	21.2034	17.192	13.4671	16.6189	29.2264	13.1805	13.1805	14.3267	12.6075	13.1805	16.6189	48.4241	14.3267	13.1805	14.3267	12.6075	15.1862	12.6075	61.0315	13.1805	100	100	13.1805	36.1031	12.6075	13.1805	100	100	100	100	12.6075	13.1805	14.8997	13.4671	16.6189	13.1805	15.4728	16.6189	100	13.1805	17.192	14.3267	13.1805	16.6189	13.1805	16.6189	14.3267	13.1805	14.3267	15.4728	21.49	13.1805	13.1805	14.3267	14.8997	56.447	15.4728	22.063	14.3267	16.6189	16.6189	16.3324	17.192	16.6189	16.6189	16.6189	14.8997	16.3324	14.3267	13.1805	13.1805	16.6189	13.1805	14.3267	13.1805	16.6189	16.6189	16.6189	16.6189	13.1805	14.3267	16.6189	13.1805	13.1805	21.49	18.0516	16.6189	14.3267	17.192	18.3381	15.4728	15.4728	13.1805	15.4728	7.73639	16.9054	13.1805	17.192	16.6189	14.3267	16.6189	16.6189	16.6189	16.6189	14.3267	14.3267	14.3267	15.4728	14.3267	100	14.3267	14.3267	14.8997	14.3267	14.6132	13.1805	14.3267	14.3267	14.8997	72.2063	14.3267	14.3267	11.7478	14.3267	14.3267	14.3267	14.3267	26.9341	14.3267	14.3267	14.3267	14.3267	14.3267	14.3267	14.3267	14.3267	14.3267	14.3267	14.3267	14.3267	14.3267	14.6132	14.3267	15.7593	14.3267	14.3267	22.063	14.3267	14.3267	14.3267	12.6075	14.3267	14.3267	14.3267	14.0401	14.3267	14.3267	14.3267	14.3267	16.3324	14.6132	14.3267	14.3267	14.3267	31.8052	14.3267	14.3267	16.6189	16.6189	14.3267	14.3267	13.1805	15.1862	14.3267	100	92.2636	100	100	13.1805	14.3267	19.7708	14.3267	100	17.192	92.2636	14.3267	19.1977	13.1805	100	14.3267	16.6189	14.3267	14.3267	16.6189	14.3267	100	14.8997	100	12.6075	14.3267	63.3238	100	100	14.3267	14.3267	13.1805	100	71.6332	18.3381	14.3267	18.0516	14.3267	14.3267	14.3267	14.3267	14.6132	14.3267	14.3267	14.3267	14.3267	14.3267	14.3267	14.3267	17.192	12.6075	14.3267	14.3267	14.3267	14.3267	14.3267	14.3267	12.6075	14.3267	14.8997	14.3267	14.3267	14.3267	16.3324	16.6189	14.3267	14.3267	14.8997	15.7593	17.192	14.3267	14.3267	14.8997	14.3267	14.3267	14.3267	14.3267	14.3267	14.3267	14.3267	14.3267	14.8997	14.3267	14.3267	14.3267	14.3267	14.3267	14.8997	19.1977	14.3267	14.8997	14.3267	14.3267	13.1805	14.3267	12.6075	14.3267	14.3267	14.3267	14.3267	14.3267	14.3267	14.3267	14.3267	12.6075	14.8997	14.3267	14.3267	16.6189	16.6189	14.3267	14.3267	14.3267	14.3267	15.1862	14.3267	14.8997	14.3267	14.3267	14.3267	14.3267	14.3267	14.3267	14.3267	14.3267	14.3267	12.6075	14.3267	14.3267	12.6075	14.3267	17.765	14.3267	13.1805	14.3267	14.3267	14.3267	14.3267	14.3267	14.3267	14.8997	14.3267	14.3267	14.3267	14.3267	14.3267	14.6132	14.3267	13.1805	14.8997	14.3267	14.3267	1.43266	1.43266	1.43266	2.29226	1.43266	1.7192	2.29226
A35_1	35	24TX1032-1_AvrSr35_35																																																																		24TX1032-1_AvrSr35_35		98.6313	98.6313	98.5885	98.5458	83.5033	68.1764	98.7596	83.5337	98.7169	95.5782	70.4272	98.7596	83.4973	95.8333	98.8879	83.5641	96.883																																		28.5714	100	100	100	0	51.4667	98.1333	99.2	0	0	0	0	ATGTCACATCACTTTGGATTACGTAGAATAAAACTACTGATTTTGCTCTTCCTTCAAGTTCATGGGAGTCAATGTGCCATGAGGAACTTTGCTGCAGGTGATTTGCACTGATATACCTACCATAATTAAATTTTGTACAGCCTTCTGACTATGATTTATATGGGTACCATAATTCATAACTATCTCCCAGATAGAGTCCATGGGGTAGAATCAGTCATTTCCGGGTCCAAGAGCTCATCTAATCCCATGGCACTGTCTAAGTCCATGGATAAACCAGGTGATTTGTTTGAATCCTTCTATATTTTGGCAATTTGGAAACTGAATTCAATTTGCATTACTAATACCTTCTATTGTAACACTCCCTCTATTATTCAATATTTACAAGACACATCTGATTTGGTAGATTCAAATGTTCAGGCAAAAAATGATGGGAGCAGATATGAAGAAGGTAATCTTATTTCATCCAAATAAACTTTTACCTTATATTCCATGGACCACACGCACAAATTGGAAAATTTGGACTGAATTTGATTTATTTAAACATTATCTTCCACCAGATTTTACAGCTAAATATTCGGAGCAAGTAGATCATGTTTCTAAGATCCTAAAAGAGATTGAAGAACAAGGTGACCATTTTTAATTTCTCTTTCCATGTTGAAAGTACTATATAGACCCTAAATCTGATTTTCATGAATTATGTTGCTAATTTCAGAGCCTGGAACTATCATTATTGATCATAAAGCATTCCCAATCCAAGACAAATCACCAAAACAGGTGGTTAATTTCCCATTTCCAAAAAAGATGATTACAGAATCTAATTCAAAAGACATCAGAGAATATCTTGCAAGCACATTTCCTTTTGAACAGCAATCAACTATATTAGACAGTGTGAAATCAAGTACGTTTAAATTATAAATTCTAGTAGACAGAAAGTACTTTAATGTGCTCCATTTGACTTTGATTTTGTCTTCTGAAAATCATTTTATGCAGTTGCCAAAGTACAAATAGATGACCAAAAGGCATTTGATCTTCAATTGAAATTCAGACAGGAAAACCTGGCAGAACTCAAGGATCAAATTATAGTTTCACTGGGTGAAAATAATGGAAATCAAAACTGGCAAAAGTTACTTGATTACACAAATAAGTTGGATGAATTGAGCAACACCAAAATTTCCCCTGAAGAATTTATTGAGGAGATTCAAAAGGTATTGTACAAGGTCAAATTGGAATCTACATCAACATCCAAGCTTTACAGTCAATTTACTCTATCAATTCAAGACTTTGCACTTCAAATAATTCATTCAAAATACAAGTCAAATCAAATAAGTCAAAATGATCTTTTGAAGTTGATCACAGAGGATGAGATGCTAAAAATTCTGGCAAAGACCAAGGTTCTCACCTACAAGATGAAATATTTTGATTCAGCATCAAAAATGGGAATCAATAAATATATCAGTACTGAGATGATGGACCTGGACTGGCAATTTTCACATTATAAGACTTTCAATGATGGTGAGATACATTCAATTGCAGAAAAATGATCAAAATTGAATAATTTAAAAATATTGATGAATTTGATCTTCCAATTTTTAAAAAAATTGTTGGTTCAATAAAAATTGAAATAGCTTTGAAAAAAAATAAAGCAAGTGATTCAAGCTATCTTGGATGGCTAACCCATGGGTATTCTATCAAATACGGATTATCTCCTAATAATGAAAGGAGTATGTTTTTCCAAGATGGAAGAAAATATGCTGAATTGTATGCATTTTCTAAAAGTCCCCACAGGAAAATAATACCTGGGGAGCACCTCAAAGAGCTGTTAGCTAAAATCAATCAATCCAAAGGTATTTTTCTAGATCAGAATGCCTTGCTAGATCAAAGGATCTATGCATTTCATGAGTTGAACACTCTTGAAACACATTTTCCAGGAATAACTTCATCTTTTACGGATGATTTGAAATCAAATTACCGCAAGAAGATGGAATCTGTTTCTCTCACATGCCAGGTTCTTCAAGAAATTGGCAACATTCACCGGTTCATTGAATCTAAAGTCCCACATCACAGTTCTACAGAATATGGATTGTTTTCTATTCCCAAGAAATTTTCAATCCCAATCAGTTATAAGAATGGAGAAAAGGAGAATTTGGTCTCCTATGTTGACTTTCTTTACTCCACTGCTCATGAAAGAATTCTCCAGGATACTTCAATTAATCAACTTTGCCTTGACCCATTACAAGAATCCTTAAACCGTATTAAAAGCGATATACCTGTTTTCTTCAACTTAGCTTCCCATAGTTCACCAATCAAGCCATCCAATGTTCATGAAGGCAAATTGTGA	83.6505	100	100	90.0952	88.019	89.4031	95.9775	72.6644	76.7734	82.5692	82.5259	59.9481	76.2543	59.9481	81.2716	78.8062	88.365	74.0052	62.673	88.365	66.1765	84.1696	83.9533	84.9481	84.9481	82.9152	83.9965	65.7872	84.5588	82.6557	88.2353	62.4567	84.6021	84.6886	84.6021	87.2837	84.5156	84.2561	83.6505	62.5433	85.3374	85.9862	86.6782	83.6073	84.0398	82.9585	83.9533	83.9965	86.8945	84.5588	83.9965	74.0917	83.564	85.9429	75.346	84.1263	83.5208	77.5519	78.8927	85.5969	83.4775	85.4239	80.5363	80.5363	86.4187	72.8374	82.4394	80.1038	84.0398	85.4239	85.6401	84.7318	77.4222	87.2837	84.1696	85.7699	84.7751	81.9204	83.9965	77.4222	87.4135	63.2353	83.9965	83.9965	84.5588	78.417	76.1678	78.59	78.7197	73.5727	83.9965	77.2491	86.5052	72.9239	87.154	76.6869	73.8322	82.8287	73.7024	82.8287	73.6592	80.7093	83.9965	81.1851	79.0657	85.4239	74.481	84.7751	72.6644	83.6073	53.417	85.0778	89.6626	72.6211	80.6228	82.2664	84.7751	84.7751	86.4187	78.2007	82.5259	79.4118	85.2509	52.2491	73.6592	50.7786	73.5727	73.2699	63.7111	46.3668	75.0865	72.6644	74.6972	74.3945	84.5588	27.5086	76.4273	83.0017	82.9585	77.4222	60.8564	72.7076	82.4394	77.4222	79.282	75.0865	80.7093	84.4291	73.8322	62.8028	81.1419	80.9256	18.7284	45.9775	77.2924	73.8322	87.3702	78.2007	86.6782	75.346	40.2249	82.9585	83.8235	81.8772	84.9481	62.4567	68.2093	86.3322	83.045	82.7855	83.6073	83.3478	81.8772	62.6298	83.6505	82.6557	62.4567	58.391	65.6574	82.1799	82.6557	62.4567	82.4394	82.3097	82.4394	69.8962	69.7664	76.6004	61.7214	61.8945	62.4567	64.0571	63.3218	62.4567	73.0536	62.6298	61.4187	82.0502	83.4775	83.564	63.2786	64.2301	63.0623	72.1453	63.1055	62.4567	61.7647	64.9222	66.5657	50.692	67.7336	66.8685	63.019	83.8235	62.4567	63.365	68.4256	63.6246	64.3166	66.8685	82.6557	62.4567	86.5052	86.5052	75.346	77.3789	83.9965	81.0121	82.699	78.4602	83.9965	77.6384	88.365	84.7318	82.699	83.045	83.045	89.2301	83.4343	83.9965	82.6557	84.2128	83.9965	88.4948	63.7111	85.5536	82.6557	81.9637	77.1626	84.8183	88.365	74.5675	78.59	85.3374	82.2232	82.6557	89.1004	77.6384	83.218	80.8391	82.6557	85.3374	65.3114	62.846	67.0415	62.4567	63.0623	69.7232	69.7664	62.9758	82.6557	62.4567	62.9758	63.6246	62.4567	63.6678	62.7163	62.4567	62.9758	62.5	62.4567	62.4567	62.7595	68.3824	62.6298	63.5813	63.7111	62.5	63.6678	63.0623	63.4948	62.4567	62.5433	62.5	63.7111	63.4948	84.9913	63.7111	62.5433	62.4567	62.5433	62.5865	62.4567	62.5	62.5865	62.5	62.9758	62.5433	62.6298	63.8408	62.673	62.4567	63.8408	62.5433	61.981	62.5	62.5	63.0623	63.5381	91.0467	63.6246	63.7976	62.4567	62.4567	62.4567	62.5433	62.4567	62.4567	91.1765	84.1696	91.0467	91.0467	91.0467	61.2889	91.263	91.0467	91.0467	85.5104	66.1765	64.1436	69.5934	63.192	82.6557	74.0052	62.4567	83.9533	63.9273	63.6246	62.4567	67.6038	62.4567	63.6678	62.5865	62.5	62.7163	62.9325	62.5865	62.5433	64.4031	62.5	83.8235	70.2855	62.5865	64.7924	62.5433	69.5502	62.4567	64.8789	62.5865	64.3599	80.7959	63.1055	86.3754	62.4567	66.0035	63.7543	63.1055	62.4567	62.9758	62.6298	82.6557	8.69377	5.23356	14.9654	0	0.17301	6.14187	16.0467
A35_2	35	22NY1032_AvrSr35_5347_35																																																																		22NY1032_AvrSr35_5347_35	98.6313		99.2288	99.2716	99.1431	83.2848	67.6954	98.9289	83.3151	98.629	95.5782	69.9295	98.6718	83.2787	95.3189	98.7596	83.3455	96.5414																																		14.2857	100	100	100	0	53.3333	97.3333	98.9333	0	0	0	0	ATGTCACATCACTTTGGATTACGTAAAATAAAACTACTGATTTTGCCCTTCCTTCAAGTTCATGGGAGTCAATGTGCCATGAGGAACTTTGCTGCAGGTGATTTGCACTGATATACCTACCATAATTAAATTTTGTACAGCCTTCTGACTATGATTTATGTACCATAATTCATAACTATCTCCCAGATAGAGTCCATGGGGTAGAATCAGTCATTTCCGGGTCCAAGAGCTCATCTAATCCCATGGCACTGTCTAAGTCCATGGATAAACCAGGTGATTTGTTTGAATCCTTCTATATTTTGGCAATTTGGAAACTGAATTCAATTTGCATTACTAATACCTTCTATTGTAACACTCCCTCTATTATTCAATATTTACAAGACACATCTGATTTGGTAGATTCAAATGTTCAGGCAAAAAAAGATGGGAGCAGATATGAAGAAGGTAATCTTATTTCATCCAAATAAACTTTTACCTTATATTCAATGGACCACATGCACAAATTGGAAAATTTGGACTGAATTTGATTTATTTAAACATTATCTTCCACCAGATTTTACAGCTAAATATTCTGAGCAAGTAGATCATGTTTCTAAGATCCTAAAAGAGATTGAAGAACAAGGTGACCATTTTTAATTTCTCTTTCCATGTTGAAAGTACTATAAAGACCCCAAATCTGATTTTCATGAATTATGTTGCTAATTTCAGAGCCTGGAACTATAATTATTGATCATAAAGCATTCCCAATCCAAGACAAATCACCAAAACAGGTGGTTAATTTCCCATTTCCAAAAAAGATGATTACAGAATCTAATTCAAAAGACATCAGAGAATATCTTGCAAGCACATTTCCTTTTGAACAGCAATCAACTATATTAGACAGTGTGAAATCAAGTACGTTTAAATTATAAATTCTAGTAGACAGAAAGTACTTTAATGTGCTCCATTTGACTTTGATTTTGTCTTCTGAAAATCATTTCATGCAGTTGCCAAAGTACAAATAGATGACCGAAAGGCATTTGATCTTCAATTGAAATTCAGACAGGAAAACCTGGCAGAACTCAAGGATCAAATTATAGTTTCACTGGGTGCAAATAATGGAAATCAAAACTGGCAAAAGTTACTTGATTACACAAATAAGTTGGATGAATTGAGCAACACCAAAACTTCCCCTGAAGAATTTATTGAGGAGATTCAAAAGGTATTGTACAAGGTCAAATTGGAATCTACATCAACATCCAAGCTTTACAGTCAATTTAATCTATCAATTCAAGATTTTGCACTTCAAATAATTCATTCAAAATACAAGTCAAATCAAATAAGTCAAAATGATCTTTTGAAGTTGATCACAGAGGATGAGATGCTAAAAATTCTGGCAAAGACCAAGGTTCTCACCTACAAGATGAAATATTTTGATTCAGCATCAAAAATGGGAATCAATAAATATATCAGTACTGAGATGATGGACCTGGACTGGCAATTTTCACATTATAAGACTTTCAATGATGGTGAGATACATTCAATTGCAGAAAAATGATCAAAATTGAATAATTTAAAAATATTGATGAATTTGATCTTCCAATTTTTAAAAAATTTGTTGGTTCAATAAAAATTGAAATAGCTTTGAAAAAAAATAAAGCAAGTGATTCAAGCTATCTTGGATGGCTAACCCATGGGTATTCTATCAAATACGGATTATCTCCTAATAATGAAAGGAGTATGTTTTTCCAAGATGGAAGAAAATATGCTGAATTGTATGCATTTTCTAAAAGTCCCCACAGGAAAATAGTACCTGGGGAGCACCTCAAAGAGCTGTTAGCTAAAATCAATAAATCCAAAGGTATTTTTCTGGATCAGAATGCCTTGCTAGATAAAAGGATCTATGCATTTCATGAGTTGAACACTCTTGAAACACATTTTCCAGGAATAACTTCATCTTTTACGGATGATTTGAAATCAAATTACCGCAAGAAGATGGAATCTGTTTCTCTCACATGCCAGGTTCTTCAAGAAATTGGCAACATTAACCGGTTCATTGAATCTAAAGTCCCATATCACAGTTCCACAGAATATGGATTGTTTTCTATTCCCAAGATATTTTCAATCCCAATCGATTATAAGCATGGAGAAAAGGAGAATTTGGTCTCCTATGTTGACTTTCTTTACTCCACTGCTCATGAAAGAATTCTCCAGGATAATTCAATTAATCAACTTTGCCTTGACCCATTACAAGAATCCTTAAACCGTATTAAAAGCGATATACCTGTTTTCTTCAACTTAGCTTCCCATAGTTCACCAATCAAGCCATCCAATGTTCATGAAGGCAAATTGTGA	100	84.662	84.8354	81.8457	87.435	84.7054	85.9185	80.9792	82.4523	84.3588	84.3588	54.4627	77.513	62.1317	85.9185	83.2322	81.3692	68.7175	57.7123	81.9324	61.7418	87.305	87.305	76.0832	76.0832	86.1352	86.1352	58.8822	84.8787	86.1352	88.2149	57.0191	87.305	88.2582	87.305	87.305	87.3483	87.4783	87.565	57.1057	76.1265	87.305	87.305	87.305	87.305	85.8752	87.305	84.8787	86.7851	85.2253	84.8787	81.3258	80.4593	83.0589	75.7366	84.5321	80.2426	82.4957	82.539	86.2652	81.4125	86.6118	79.5494	78.9428	85.6586	81.1092	84.0988	83.5355	84.8787	86.9584	83.9255	85.312	82.4957	85.7019	85.0953	85.8319	84.8787	83.1456	84.8787	82.4957	87.9983	63.4749	84.8787	84.8787	84.8787	82.4957	82.1491	83.6655	83.0156	82.4957	84.9653	74.4367	84.4887	80.9792	86.6551	83.1456	82.1491	88.1282	70.4073	88.1716	70.2773	80.3293	84.8354	80.3293	77.4263	86.3085	80.2426	83.7955	80.9792	82.6256	53.6828	84.662	88.1282	80.9359	82.0624	79.5061	84.8787	84.8787	83.5789	73.8735	84.3588	77.643	84.4887	45.4939	70.2773	42.9376	80.8059	80.9792	68.1109	39.688	77.0797	80.9792	82.1491	82.1491	88.9948	23.8302	78.6395	88.1282	88.2582	82.4957	53.8561	80.9359	83.6655	82.4957	77.643	76.3431	77.8596	81.9757	82.1491	63.2582	74.2634	78.7262	23.0503	46.3172	74.4801	83.1456	84.922	74.0901	81.1092	69.1508	33.2322	85.3986	87.305	85.3986	76.0832	58.0156	63.3449	87.0884	81.0659	86.1785	87.305	86.8284	85.3986	57.1491	86.4818	86.1352	57.0191	54.4627	62.3484	85.6586	86.1352	57.0191	82.409	85.3986	85.3986	67.721	65.4246	76.6031	57.0191	57.1924	57.1057	57.6257	57.8856	57.0191	67.9809	57.9723	55.9792	86.1785	86.9584	85.6586	57.0191	58.7955	58.6222	70.4939	58.1889	57.3657	57.669	60.0953	62.175	47.227	62.1317	61.9584	57.1491	86.4385	57.0191	57.539	63.5182	58.4922	57.7123	71.7071	86.2218	57.0191	87.305	87.175	70.3206	73.9168	84.8787	84.7487	87.305	84.2721	85.052	83.1456	80.9792	84.922	86.2218	86.1352	86.1352	83.0589	86.6984	84.922	86.1352	86.1785	84.8787	83.0589	58.2756	81.3258	86.1352	84.5754	67.5043	86.1352	81.9324	73.0503	83.1456	86.6118	77.0797	86.1352	88.0849	83.2756	87.175	78.1629	86.1352	76.3865	62.6083	57.6257	59.6187	57.0191	58.2756	64.6014	68.2409	57.539	86.1352	57.0191	57.539	58.7088	57.3657	57.0624	57.279	57.1057	57.539	57.7123	57.0624	57.0624	57.3224	63.9948	57.8423	58.3189	58.1889	57.0624	58.3189	57.6257	59.4454	59.3588	57.1057	57.7123	57.1491	58.0589	85.9619	58.2756	57.1491	57.0191	57.1057	58.2756	57.0191	57.0191	57.1491	57.799	60.8752	57.0191	57.2357	57.0624	57.9723	57.0191	58.2756	57.0191	55.8492	57.0191	59.3154	57.8856	58.1022	83.0156	57.0191	57.8856	57.0624	57.0191	57.1924	57.1057	57.0624	57.1491	83.0156	85.9185	83.0589	83.0156	83.0156	55.8492	83.0156	83.0156	83.0156	81.1092	60.6153	57.3657	68.7175	58.0589	86.1785	69.844	57.8856	86.4385	57.9289	58.3189	57.0191	61.7851	57.1057	58.3189	57.4523	57.0191	57.409	57.539	57.1491	57.0191	58.7955	57.0624	85.9185	67.6776	57.0191	58.6655	57.1057	65.5979	57.0191	58.6655	57.1491	58.9688	76.8631	58.8388	87.175	57.0191	58.2756	57.1057	57.7123	57.0624	58.1456	58.2322	86.1352	9.40208	5.76256	9.14211	0	0.17331	6.54246	15.9445
A35_3	35	SPA124-9-1_h2tg000007_35																																																																		SPA124-9-1_h2tg000007_35	98.6313	99.2288		99.8715	99.9143	83.2848	67.7355	99.5287	83.3151	99.1431	95.5782	69.971	99.1859	83.2787	95.3704	98.6741	83.3455	96.5414																																		14.2857	100	100	100	1.6	56.8	97.6	99.2	0	0	0	0	ATGTCACATCACTTTGGATTACGTAAAATAAAACTACTGATTTTGCTCTTCCTTCAAGTTCATGGGAGTCAATGTGCCATGAGGAACTTTGCTGCAGGTGATTTGCACTGATATACCTACCATAATTAAATTTTGTACAGCCTTCTGACTATGATTTATGTACCATGATTCATAACTATCTCCCAGATAGAGTCCATGGGGTAGAATCAGTCATTTCCGGGTCCAAGAGCTCATCTAATCCCATGGCACTGTCTAAGTCCATGGATAAACCAGGTGATTTGTTTGAATCCTTCTATATTTTGGCAATTTGGAAACTGAATTCAATTTGCATTACTAATACCTTCTATTGTAACACTCCCTCTATTATTAAATATTTACAAGACACATCTGATTTGGTAGATTCAAATGTTCAGGCAAAAAATGATGGGAGCAGATATGAAGAAGGTAATCTTATTTCATCCAAATAAACTTTTACCTTATATTCCATGGACCACATGCACAAATTGGAAAATTTGGACTGAATTTGATTTATTTAAACATTATCTTCCACCAGATTTTACAGCTAAATATTCTGAGCAAGTAGATCATGTTTCTAAGATCCTAAAAGAGATTGAAGAACAAGGTGACCATTTTCAATTTCTCTTTCCATGTTGAAATTACTATAAAGACCCTAAATCTGATTTTCATGAATTATGTTGCTAATTTCAGAGCCTGGAACTATAATTATTGATCATAAAGCATTCCCAATCCAAGACAAATCACCAAAACAGGTGGTTAATTTCCCTTTTCCAAAAAAGATGATTACAGAATCTAATTCAAAAGACATCAGAGAATATCTTGCAAGCACATTTCCTTTTGAACAGCAATCAACTATATTAGACAGTGTGAAATCAAGTACGTTTAAATTATAAATTCTAGTAGACAGAAAGTACTTTAATGTGCTCCATTTGACTTTGATTTTGTCTTCTGAAAATCATTTTATGCAGTTGCCAAAGTACAAATAGATGACCGAAAGGCATTTGATCTTCAATTGAAATTCAGACAGGAAAACCTGGCAGAACTCAAGGATCAAATTATACTTTCACTGGGTGCAAATAATGGAAATCAAAAGTGGCAAAAGTTACTTGATTACACAAATAAGTTGGATGAATTGAGCAACACCAAAATTTCCCCTGAAGAATTTATTGAGGAGATTCAAAAGGTATTGTACAAGGTCAAATTGGAATCTACATCAACATCCAAGCTTTACAGTCAATTTAATCTATCAATTCAAGATTTTGCACTTCAAATAATTCATTCAAAATACAAGTCAAATCAAATAAGTCAAAATGATCTTTTGAAGTTGATCACAGAGGATGAGATGCTAAAAATTCTGGCAAAGACCAAGGTTCTCACCTACAAGATGAAATATTTTGATTCAGCATCAAAAATGGGAATCAATAAATATATCAGTACTGAGATGATGGACCTGGACTGGCAATTTTCACATTATAAGACTTTCAATGATGGTGAGATACATTCAATTGCAGAAAAATGATCAAAATTGAATAATTTAAAAATATTGATGAATTTGATCTTCCAATTTTTAAAAAATTTGTTGGTTCAATAAAAATTGAAATAGCTTTGAAAAAAAATAAAGCAAGTGATTCAAGCTATCTTGGATGGCTAACCCATGGGTATTCTATCAAATACGGATTATCTCCTAATAATGAAAGGAGTATGTTTTTCCAAGATGGAAGAAAATATGCTGAATTGTATGCATTTTCTAAAAGTCCCCACAGGAAAATAATACCTGGGGAGCACCTCAAAGATCTGTTAGCTAAAATCAATAAATCCAAAGGTATTTTTCTGGATCAGAATGCCTTGCTAGATAAAAGGATCTATGCATTTCATGAGTTGAACACTCTTGAAACACATTTTCCAGGAATAACTTCATCTTTTACGGATGATTTGAAATCAAATTACCGCAAGAAGATGGAATCTGTTTCTCTCACATGCCAGGTTCTTCAAGAAATTGGCAACATTCACCGGTTCATTGAATCTAAAGTCCCATATCACAGTTCCACAGAATATGGATTGTTTTCTATCCCCAAGATATTTTCAATCCCAATCAATTATAAGCATGGAGAAAAGGAGAATTTGGTCTCCTATGTTGACTTTCTTTACTCCACTGCTCATGAAAGAATTCTCCAGGATAATTCAATTAATCAACTTTGCCTTGACCCATTACAAGAATCCTTAAACCGTATTAAAAGCGATATACCTGTTTTCTTCAACTTAGCTTCCCATAGTTCACCAATCAAGCCATCCAATGTTCATGAAGGCAAATTGTGA	100	82.4957	82.3657	81.7158	98.6569	84.662	84.4454	96.4905	97.6603	97.7036	97.6603	56.0225	91.5078	61.9151	100	100	83.2756	71.3605	58.5355	83.8388	63.0416	97.6603	97.6603	77.773	77.773	96.4905	96.4905	60.182	97.6603	96.4905	97.6603	58.3189	97.6603	97.7036	97.6603	97.6603	97.6603	97.6603	97.6603	58.3189	77.8163	97.6603	97.6603	97.6603	98.8302	97.6603	97.6603	97.6603	97.6603	97.6603	97.6603	96.4905	94.7574	95.9272	89.8614	97.6603	94.7574	97.6603	97.6603	97.6603	91.7678	97.6603	91.5078	89.7747	97.6603	96.4905	97.6603	97.6603	97.6603	97.6603	96.5338	97.6603	97.6603	97.6603	97.6603	97.6603	97.6603	97.6603	97.6603	97.6603	97.6603	64.4714	97.6603	97.6603	97.6603	97.6603	97.6603	97.6603	97.6603	96.5338	97.6603	74.74	95.7539	96.4905	97.6603	97.6603	97.6603	97.6603	83.8821	97.6603	83.8821	93.8475	97.6603	93.8475	90.7279	96.1872	97.6603	98.8302	96.4905	97.6603	57.539	96.3605	97.6603	96.2738	93.8475	93.8475	97.6603	97.6603	96.3605	85.0087	97.6603	93.3276	97.2704	44.6274	83.8821	42.0277	98.5702	96.4905	83.6222	38.8215	91.5078	95.3206	97.6603	97.6603	97.6603	24.6101	86.9151	97.6603	97.6603	97.6603	57.5823	97.6603	97.6603	97.6603	93.3276	91.5078	90.9445	91.8544	97.6603	73.0069	85.1386	93.4142	30.6759	45.5373	74.8267	97.6603	92.0711	83.9688	90.5113	70.9272	35.5286	96.4905	97.6603	96.4905	77.773	59.3154	66.6378	97.5737	82.1491	96.4905	97.6603	97.1837	96.4905	59.6187	96.4905	96.4905	58.3189	54.5927	64.9913	96.4905	96.4905	59.3154	91.5944	96.4905	96.4905	69.1075	69.4107	84.4021	57.5823	57.8856	59.0555	59.3154	58.3189	58.3189	70.104	58.6655	57.279	96.4905	96.4905	99.87	58.3189	59.2288	58.9255	72.9636	58.9688	58.6655	57.5823	62.6083	68.5875	50.5633	64.688	63.3016	58.9255	96.4905	58.3189	58.8822	66.5078	60.9619	60.052	81.7158	96.4905	58.3189	97.6603	97.5303	72.1404	75.9532	97.6603	94.844	96.4905	96.9671	97.6603	96.4905	82.8856	97.6603	96.4905	96.4905	96.4905	86.8284	96.9671	97.6603	96.5338	96.4905	97.6603	85.2253	61.7418	90.7279	96.4905	94.9307	73.7868	96.4905	83.8388	77.1664	96.4905	96.9671	77.253	96.4905	96.9237	96.4905	96.4905	78.2062	96.4905	77.773	65.9879	58.9255	60.9185	58.3189	60.7452	70.0607	75.5633	58.8388	96.4905	58.3189	58.8388	59.8354	58.6655	58.3622	58.5789	58.4055	58.8388	58.3622	58.3189	58.3189	58.6222	70.1906	58.4922	59.6187	59.4887	58.3622	59.5321	60.0953	59.7487	59.5321	58.4055	59.0121	58.4055	58.4489	100	58.5355	58.4922	58.3189	58.4055	58.6222	58.3189	58.3189	58.4055	59.0988	60.8752	58.4489	58.4922	58.4922	59.7054	58.3189	59.5754	58.3189	58.1889	58.3622	58.3622	59.3588	59.4021	82.279	58.3189	59.1421	58.4055	58.3189	58.4489	58.4055	58.4055	58.3622	82.539	100	82.279	82.279	82.279	57.1491	82.279	82.279	82.279	90.5113	61.9151	59.6621	72.0104	59.6621	96.4905	76.0832	58.3189	100	59.792	59.6187	58.3189	62.9116	58.4055	59.4887	59.922	58.3622	58.5355	58.9688	58.4489	59.3154	58.9688	58.4055	100	75.2166	58.3189	59.4887	58.4055	67.6776	58.3189	59.5321	58.5789	59.1854	77.6863	60.1386	96.4905	58.3189	59.5321	58.4055	59.0121	58.3189	59.4454	58.3622	96.4905	8.0156	6.97574	8.92548	0	0.17331	6.58579	16.7678
A35_4	35	99EGY4a_Hap2F_CM040534_2_35																																																																		99EGY4a_Hap2F_CM040534_2_35	98.5885	99.2716	99.8715		99.7858	83.3212	67.7756	99.4859	83.3515	99.1003	95.6268	70.0124	99.1431	83.3151	95.3189	98.7169	83.3819	96.5841																																		0	100	100	100	30.1333	57.3333	97.6	99.4667	0	0	0	0	ATGTCACATCACTTTGGATTACGTAAAATAAAACTACTGATTTTGCTCTTCCTTCAAGTTCATGGGAGTCAATGTGCCATGAGGAACTTTGCTGCAGGTGATTTGCACTGATATACCTACCATAATTAAATTTTGTACAGCCTTCTGACTATGATTTATGTACCATGATTCATAACTATCTCCCAGATAGAGTCCATGGGGTAGAATCAGTCATTTCCGGGTCCAAGAGCTCATCTAATCCCATGGCACTGTCTAAGTCCATGGATAAACCAGGTGATTTGTTTGAATCCTTCTATATTTTGGCAATTTGGAAACTGAATTCAATTTGCATTACTAATACCTTCTATTGTAACACTCCCTCTATTATTAAATATTTACAAGACACATCTGATTTGGTAGATTCAAATGTTCAGGCAAAAAATGATGGGAGCAGATATGAAGAAGGTAATCTTATTTCATCCAAATAAACTTTTACCTTATATTCCATGGACCACATGCACAAATTGGAAAATTTGGACTGAATTTGATTTATTTAAACATTATCTTCCACCAGATTTTACAGCTAAATATTCTGAGCAAGTAGATCATGTTTCTAAGATCCTAAAAGAGATTGAAGAACAAGGTGACCATTTTCAATTTCTCTTTCCATGTTGAAATTACTATAAAGACCCTAAATCTGATTTTCATGAATTATGTTGCTAATTTCAGAGCCTGGAACTATAATTATTGATCATAAAGCATTCCCAATCCAAGACAAATCACCAAAACAGGTGGTTAATTTCCCTTTTCCAAAAAAGATGATTACAGAATCTAATTCAAAAGACATCAGAGAATATCTTGCAAGCACATTTCCTTTTGAACAGCAATCAACTATATTAGACAGTGTGAAATCAAGTACGTTTAAATTATAAATTCTAGTAGACAGAAAGTACTTTAATGTGCTCCATTTGACTTTGATTTTGTCTTCTGAAAATCATTTTATGCAGTTGCCAAAGTACAAATAGATGACCGAAAGGCATTTGATCTTCAATTGAAATTCAGACAGGAAAACCTGGCAGAACTCAAGGATCAAATTATACTTTCACTGGGTGCAAATAATGGAAATCAAAACTGGCAAAAGTTACTTGATTACACAAATAAGTTGGATGAATTGAGCAACACCAAAATTTCCCCTGAAGAATTTATTGAGGAGATTCAAAAGGTATTGTACAAGGTCAAATTGGAATCTACATCAACATCCAAGCTTTACAGTCAATTTAATCTATCAATTCAAGATTTTGCACTTCAAATAATTCATTCAAAATACAAGTCAAATCAAATAAGTCAAAATGATCTTTTGAAGTTGATCACAGAGGATGAGATGCTAAAAATTCTGGCAAAGACCAAGGTTCTCACCTACAAGATGAAATATTTTGATTCAGCATCAAAAATGGGAATCAATAAATATATCAGTACTGAGATGATGGACCTGGACTGGCAATTTTCACATTATAAGACTTTCAATGATGGTGAGATACATTCAATTGCAGAAAAATGATCAAAATTGAATAATTTAAAAATATTGATGAATTTGATCTTCCAATTTTTAAAAAATTTGTTGGTTCAATAAAAATTGAAATAGCTTTGAAAAAAAATAAAGCAAGTGATTCAAGCTATCTTGGATGGCTAACCCATGGGTATTCTATCAAATACGGATTATCTCCTAATAATGAAAGGAGTATGTTTTTCCAAGATGGAAGAAAATATGCTGAATTGTATGCATTTTCTAAAAGTCCCCACAGGAAAATAATACCTGGGGAGCACCTCAAAGATCTGTTAGCTAAAATCAATAAATCCAAAGGTATTTTTCTGGATCAGAATGCCTTGCTAGATAAAAGGATCTATGCATTTCATGAGTTGAACACTCTTGAAACACATTTTCCAGGAATAACTTCATCTTTTACGGATGATTTGAAATCAAATTACCGCAAGAAGATGGAATCTGTTTCTCTCACATGCCAGGTTCTTCAAGAAATTGGCAACATTCACCGGTTCATTGAATCTAAAGTCCCATATCACAGTTCCACAGAATATGGATTGTTTTCTATCCCCAAGATATTTTCAATCCCAATCGATTATAAGCATGGAGAAAAGGAGAATTTGGTCTCCTATGTTGACTTTCTTTACTCCACTGCTCATGAAAGAATTCTCCAGGATAATTCAATTAATCAACTTTGCCTTGACCCATTACAAGAATCCTTAAACCGTATTAAAAGCAATATACCTGTTTTCTTCAACTTAGCTTCCCATAGTTCACCAATCAAGCCATCCAATGTTCATGAAGGCAAATTGTGA	98.8302	82.9723	82.8423	80.7626	96.4471	84.4454	84.922	100	100	100	100	55.8925	91.5078	62.4783	97.6603	98.8302	84.0555	72.5303	59.4021	84.6187	62.7383	100	100	77.773	77.773	100	100	60.7886	100	100	100	59.1854	100	100	100	100	100	100	100	59.1854	77.8163	100	100	100	100	100	100	100	100	100	100	100	95.9272	96.4471	89.8614	100	94.7574	100	98.8302	100	91.7678	98.8302	91.5078	89.7314	100	100	100	100	100	100	97.7036	100	100	100	100	100	100	100	100	100	100	65.6412	100	100	100	100	99.7834	100	100	98.8735	100	75.5199	98.0936	100	100	99.1768	98.8302	100	82.799	100	82.799	93.8475	100	93.8475	90.9879	98.5269	96.4905	97.6603	100	96.4905	59.8354	97.5303	98.8302	99.7834	93.8475	93.8475	100	100	97.5303	85.0087	98.8302	92.331	99.6101	44.5841	82.799	41.6811	97.4004	100	86.0485	38.4749	91.6811	98.8302	100	100	100	25.6932	88.2149	100	100	98.8302	57.2357	96.4905	100	98.8302	92.331	91.5078	90.9445	91.9411	98.8302	71.8371	85.182	93.4142	32.4523	47.877	75.6066	98.8302	92.9376	83.9688	90.2946	72.0537	34.4021	100	100	100	78.9428	60.182	67.5043	100	83.1889	100	100	100	100	60.4853	100	100	59.1854	55.4593	65.8579	100	100	60.182	95.104	100	100	72.1837	70.2773	87.6083	58.4489	59.3154	59.922	60.182	59.1854	59.1854	70.9705	59.4454	58.1456	100	100	97.227	59.1854	60.0953	59.792	73.8302	59.8354	59.5321	58.4489	63.4749	69.4541	50.5633	65.8579	64.1681	59.792	100	59.1854	59.7487	68.5442	61.8284	60.9185	85.2253	100	59.1854	100	99.87	73.2669	77.0797	100	98.3535	100	100	100	100	83.6655	100	100	100	100	87.6083	100	100	100	100	100	86.0052	62.6083	90.5113	100	98.4402	74.6534	100	84.6187	78.3362	100	99.3068	78.0329	100	99.2634	100	100	78.9861	100	77.773	68.0243	59.792	61.7851	59.1854	61.6118	70.9272	77.903	59.7054	100	59.1854	59.7054	60.8752	59.5321	59.3154	59.4454	59.2721	59.7054	59.2288	59.1854	59.1854	59.4887	69.8873	59.3588	60.4853	60.3553	59.2288	60.3986	60.9619	61.0919	60.3986	59.2721	59.8787	59.2721	59.3154	97.357	59.4021	59.3588	59.1854	59.2721	59.792	59.1854	59.1854	59.2721	59.9653	62.825	59.3154	59.3588	59.3588	60.5719	59.1854	60.4419	59.1854	59.0555	59.2288	59.2288	60.1386	60.2686	82.4523	59.1854	60.0087	59.2721	59.1854	59.3154	59.2721	59.2721	59.2288	82.7123	97.357	82.4523	82.4523	82.4523	58.0156	82.4523	82.4523	82.4523	90.2946	61.6118	60.6153	75.2166	60.5286	100	77.7296	59.1854	97.357	60.6586	60.4853	59.1854	63.7782	59.2721	60.3553	60.7886	59.2288	59.4021	59.8354	59.3154	60.182	59.8354	59.2721	97.357	72.5737	59.1854	60.3553	59.2721	68.5442	59.1854	60.3986	59.4454	60.052	78.4662	61.0052	100	59.1854	60.3986	59.2721	59.8787	59.1854	60.312	59.2288	100	8.88215	8.14558	8.92548	0	0.17331	6.58579	16.7678
A35_5	35	SPA124-9-1_h1tg000024_35	AvrSr35																																																																	SPA124-9-1_h1tg000024_35	98.5458	99.1431	99.9143	99.7858		83.2119	67.6553	99.443	83.2423	99.0574	95.5296	69.888	99.1003	83.2058	95.3189	98.5885	83.2726	96.456																																		0	100	100	100	0.266667	56.2667	97.3333	99.2	0	0	0	0	ATGTCACATCACTTTGGATTATGTAAAATAAAACTACTGATTTTGCTCTTCCTTCAAGTTCATGGGAGTCAATGTGCCATGAGGAACTTTGCTGCAGGTGATTTGCACTGATATACCTACCATAATTAAATTTTGTACAGCCTTCTGACTATGATTTATGTACCATGATTCATAACTATCTCCCAGATAGAGTCCATGGGGTAGAATCAGTCATTTCCGGGTCCAAGAGCTCATCTAATCCCATGGCACTGTCTAAGTCCATGGATAAACCAGGTGATTTGTTTGAATCCTTCTATATTTTGGCAATTTGGAAACTGAATTCAATTTGCATTACTAATACCTTCTATTGTAACACTCCCTCTATTATTAAATATTTACAAGACACATCTGATTTGGTAGATTCAAATGTTCAGGCAAAAAATGATGGGAGCAGATATGAAGAAGGTAATCTTATTTCATCCAAATAAACTTTTACCTTATATTCCATGGACCACATGCACAAATTGGAAAATTTGGACTGAATTTGATTTATTTAAACATTATCTTCCACCAGATTTTACAGCTAAATATTCTGAGCAAGTAGATCATGTTTCTAAGATCCTAAAAGAGATTGAAGAACAAGGTGACCATTTTCAATTTCTCTTTCCATGTTGAAATTACTATAAAGACCCTAAATCTGATTTTCATGAATTATGTTGCTAATTTCAGAGCCTGGAACTATAATTATTGATCATAAAGCATTCCCAATCCAAGACAAATCACCAAAACAGGTGGTTAATTTCCCTTTTCCAAAAAAGATGATTACAGAATCTAATTCAAAAGACATCAGAGAATATCTTGCAAGCACATTTCCTTTTGAACAGCAATCAACTATATTAGACAGTGTGAAATCAAGTACGTTTAAATTATAAATTCTAGTAGACAGAAAGTACTTTAATGTGCTCCATTTGACTTTGATTTTGTCTTCTGAAAATCATTTTATGCAGTTGCCAAAGTACAAATAGATGACCGAAAGGCATTTGATCTTCAATTGAAATTCAGACAGGAAAACCTGGCAGAACTCAAGGATCAAATTATACTTTCACTGGGTGCAAATAATGGAAATCAAAAGTGGCAAAAGTTACTTGATTACACAAATAAGTTGGATGAATTGAGCAACACCAAAATTTCCCCTGAAGAATTTATTGAGGAGATTCAAAAGGTATTGTACAAGGTCAAATTGGAATCTACATCAACATCCAAGCTTTACAGTCAATTTAATCTATCAATTCAAGATTTTGCACTTCAAATAATTCATTCAAAATACAAGTCAAATCAAATAAGTCAAAATGATCTTTTGAAGTTGATCACAGAGGATGAGATGCTAAAAATTCTGGCAAAGACCAAGGTTCTCACCTACAAGATGAAATATTTTGATTCAGCATCAAAAATGGGAATCAATAAATATATCAGTACTGAGATGATGGACCTGGACTGGCAATTTTCACATTATAAGACTTTCAATGATGGTGAGATACATTCAATTGCAGAAAAATGATCAAAATTGAATAATTTAAAAATATTGATGAATTTGATCTTCCAATTTTTAAAAAATTTGTTGGTTCAATAAAAATTGAAATAGCTTTGAAAAAAAATAAAGCAAGTGATTCAAGCTATCTTGGATGGCTAACCCATGGGTATTCTATCAAATACGGATTATCTCCTAATAATGAAAGGAGTATGTTTTTCCAAGATGGAAGAAAATATGCTGAATTGTATGCATTTTCTAAAAGTCCCCACAGGAAAATAATACCTGGGGAGCACCTCAAAGATCTGTTAGCTAAAATCAATAAATCCAAAGGTATTTTTCTGGATCAGAATGCCTTGCTAGATAAAAGGATCTATGCATTTCATGAGTTGAACACTCTTGAAACACATTTTCCAGGAATAACTTCATCTTTTACGGATGATTTGAAATCAAATTACCGCAAGAAGATGGAATCTGTTTCTCTCACATGCCAGGTTCTTCAAGAAATTGGCAACATTCACCGGTTCATTGAATCTAAAGTCCCATATCACAGTTCCACAGAATATGGATTGTTTTCTATCCCCAAGATATTTTCAATCCCAATCAATTATAAGCATGGAGAAAAGGAGAATTTGGTCTCCTATGTTGACTTTCTTTACTCCACTGCTCATGAAAGAATTCTCCAGGATAATTCAATTAATCAACTTTGCCTTGACCCATTACAAGAATCCTTAAACCGTATTAAAAGTGATATACCTGTTTTCTTCAACTTAGCTTCCCATAGTTCACCAATCAAGCCATCCAATGTTCATGAAGGCAAATTGTGA	97.8769	80.3726	80.2426	79.5927	96.5338	82.539	82.3224	95.4939	95.5373	95.5806	95.5373	53.9428	89.3847	59.8354	100	97.8769	81.1525	70.4073	57.5823	81.7158	60.9185	95.5373	95.5373	75.6499	75.6499	95.4939	95.4939	59.0121	95.5373	95.4939	95.5373	57.3657	95.5373	95.5806	95.5373	95.5373	95.5373	95.5373	95.5373	57.3657	75.6932	95.5373	95.5373	95.5373	96.7071	96.4471	95.5373	95.5373	95.5373	96.4905	95.5373	95.4939	92.6343	93.8042	87.7383	95.5373	92.6343	95.5373	95.5806	95.5373	89.6447	95.5373	89.3847	87.6517	95.5373	95.4939	95.5373	95.5373	95.5373	95.5373	94.4107	95.5373	95.5373	95.5373	95.5373	95.5373	95.5373	95.5373	95.5373	95.5373	95.5373	62.3917	95.5373	95.5373	95.5373	95.5373	95.5373	95.5373	95.5373	94.4107	95.5373	72.617	93.6308	95.4939	95.5373	95.5373	95.5373	95.5373	81.7591	95.5373	81.7591	91.7244	95.5373	91.7244	88.9082	94.0641	95.5373	96.7071	95.4939	95.5373	56.5858	94.2374	95.5373	95.2773	91.7244	91.7244	95.5373	95.5373	94.2374	82.8856	95.5373	91.2045	95.1473	43.1542	81.7591	40.5546	96.7938	95.4939	82.669	37.3484	89.3847	94.3241	95.5373	95.5373	95.5373	23.7002	85.052	95.5373	95.5373	95.5373	55.4593	95.5373	95.5373	95.5373	91.2045	89.3847	88.8215	89.7314	95.5373	71.0139	83.0156	91.2912	30.6759	44.5841	72.7036	95.5373	89.948	81.8891	88.3882	69.974	33.4055	95.4939	95.5373	95.9272	75.6499	58.3622	65.6846	95.5373	80.026	96.4471	95.5373	95.4939	95.4939	58.6655	95.4939	95.4939	57.3657	53.6395	64.0381	95.4939	95.4939	59.3154	91.5078	95.4939	95.4939	68.0243	68.4575	83.4056	56.6291	56.9324	58.1022	58.3622	57.3657	57.3657	69.1508	57.7123	56.3258	95.4939	95.4939	97.747	57.3657	58.2756	57.9723	72.0104	58.0156	57.7123	56.6291	61.6551	67.6343	49.6101	63.7348	62.3484	57.9723	95.4939	57.3657	57.9289	65.5546	60.0087	59.0988	80.7192	95.5373	57.3657	95.5373	95.4073	71.1872	75	95.5373	93.8475	95.4939	96.8804	95.5373	96.4038	80.7626	95.5373	95.4939	95.4939	95.4939	84.7054	96.4471	95.5373	95.5373	96.4038	95.5373	83.1022	60.7886	88.6048	95.4939	93.9341	72.8336	95.4939	81.7158	75.0433	96.4038	94.844	75.13	95.4939	94.8007	96.4038	95.4939	76.0832	95.5373	75.6499	65.0347	57.9723	59.9653	57.3657	59.792	70.0173	74.6101	57.8856	95.4939	57.3657	57.8856	58.8822	58.6655	57.3657	57.6257	57.4523	57.8856	57.4523	57.3657	57.3657	57.669	68.0676	57.539	58.6655	58.5355	57.409	58.5789	59.1421	59.7487	58.5789	57.4523	58.0589	57.4523	57.4957	97.8769	57.5823	57.539	57.3657	57.4523	57.669	57.3657	57.3657	57.4523	58.1456	59.922	57.4957	57.539	57.539	58.7522	57.3657	58.6222	57.3657	58.1889	57.409	57.409	58.4055	58.4489	80.156	57.3657	58.1889	57.4523	57.3657	57.4957	57.4523	57.4523	57.409	80.4159	97.8769	80.156	80.156	80.156	56.1958	80.156	80.156	80.156	88.3882	59.792	58.6655	71.0139	58.7088	95.4939	75.13	57.3657	97.8769	58.8388	58.6655	57.3657	61.9584	57.4523	58.5355	58.9688	57.409	57.5823	58.0156	57.4957	58.3622	58.0156	57.4523	97.8769	73.0936	57.3657	58.5355	57.4523	66.7244	57.3657	58.5789	57.6257	58.2322	75.6066	59.1854	95.4939	57.3657	58.5789	57.4523	58.0589	57.3657	58.4922	57.409	95.4939	8.0156	6.97574	8.92548	0	0.17331	6.58579	16.7678
A35_6	35	Pgt21_0_chr14B_35																																																																		Pgt21_0_chr14B_35	83.5033	83.2848	83.2848	83.3212	83.2119		58.5601	83.2484	99.9636	83.0663	79.2376	60.1987	83.1027	99.9272	78.1888	83.6125	99.9272	82.7636																																		0	0	100	100	50.9333	68.2667	97.3333	99.4667	0	0	0	0	ATGTCACATCACTTTGGATTACGTAAAATAAAACTACTGATTTTGCTCTTCCTTCAAGTTCATGGGAGTCAATGTGCCATGAGGAACTTTGCTGCAGGTGATTTGCACTGATATACCTACCATAATTAAATTTTGTACAGCCTTCTGACTATGATTTATATGGGTACCATAATTCATAACTATCTCCCAGATAGAGTCCATGGGGTAGAATCAGTCATTTCCGGGTCCAAGAGCTCATCTAATCCCATAGCACTGTCTAAGTCCATGGATAAACCAGGTGATTTGTTTGAATCCTTCTATATTTTGGCAATTTGGAAACTGAATTCAATTTGCATTACTAATACCTTCTATTGTAACACTCCCTCTATTATTCAAGATTTACAAGACACATCTGATTTGGTAGATTCAAATGTTCAGGCAAAAAATGATGGGAGCAGATATGAAGAAGGTAATCTTATTTCATCCAAATAAACTTTTACCTTATATTCCATGGACCACATGCACAAATTGGAAAATTTGGACTGAATTTGATTTATTTAAACATTATCTTCCACCAGATTTTACAGGTAAATATTCTGAGCAAGTAGATCATGTTTCTAAGATCCTAAAAGAGATTGAAGAACAAGGTGACCATTTTTAATTTCTCTTTCCATGTTGAAAGTACTATAAAGACCCTAAATCTGATTTTCATGAATTATGTTGCTAATTTCAGAGCCTGGAACTATAATTATTGATCATAAAGCATTCCCAATCCAAGACAAATCACCAAAACAGGTGGTTAATTTCCCATTTCCAAAAAAGATGATTACAGAATCTAATTCAAAAGACATCAGAGAATATCTTGCAAGCACATTTCCTTTTGAACAGCAATCAACTATATTAGACAGTGTGAAATCAAGTACGTTTAAATTATAAATTCTAGTAGACAGAAAGTACTTTAATGTGCTCCATTTGACTTTGATTTTGTCTGCTGAAAATCATTTTATGCAGTTGCCAAAGTACAAATAGATGACCAAAAGGCATTTGATCTTCAATTGGAATTCAGACAGAAAAACCTGGCAGAACTCAAGGATCAAATTATAGTTTCACTGGGTTCAAATAATGGAAATCAAAACTGGCAAAAGTTACTTGATTACACAAATAAGTTGGATGAATTGAGCAACACCAAAATTTCCCCTGAAGAATTTATTAAGGAGATTCAAGAGGTATTGTACAAGGTCAAATTGGAATCTACATCAACATCCAAGCTTTACAGTCAATTTACTCTATCAGTTCAAGATTTTGCACTTCAAATCATTCATTCAAAATACAAGTCAAATCAAATAAGTCAAAATGATCTTTTGAAGTTGATCACGGAGGATGAGATGCTAAAAATTCTAGCAAAGACCAAGGTTCTCACCTACAAGATGAAATACAGCTAAACCGAAAAAGCTTGCGGGCTGTCGAGTCGGAATATCCAAAAAAAAAAAAAAAAAAAAAAACTGCAATTGGAATGTTAGGAAGAATACAGACAAGAATACAGGCTGCCGTATACCTGCCAGCAGCACCGGTGGGACCTGACCGGCCCCCCAGGGGGATGCCTCAGCAGCAGCCATCAGCGGGTAAGGGAAGGCCGTTGGAGTGAACTTTGCATCAGGATTCCGATGGTGTTACTCTCATCACCTGAAAATGAGAGAACAAAAAGATAGCAAATTCAACCCAACATGATGCATCCATACATGAACCTGTATTCTTCCAAAACTTCCAGCTGTAGTCGGTAGATTTTTTTATTTTTTTTTATTTTCTGACTTCGGAGCCCGCAAGCTTTCTCGTTATAGCTGTATTTTGATTCAGCATCAAGATTGGGAATCAATAAATATATCAGTACTGAGATGATGGACCTGGACTGGCAATTTTCACATTATAAGACTTTCAGTGATGGTGAGATACATTCAATTGCAGAAAAAGGATCAAAATTGAATAATTTAAAAATACTGATGAATTTGGTCTTCCAATTTTTAAAAAATTTGTTGGTTCAATAAAAATTGAAATAGCTTTGAAGAATAACAAAGCAAGTGATTCAAGCTATCTTGGATGGCTAACCCATGGGTATTCTATCAAATACGGATTATCTCCTAATAATGAAAGGAGTATGTTTTTCCAAGATGGAAGAAAATATGCTGAATTGTATGCATTTTCTAAAAGTCCCCACAGGAAAATAATACCTGGGGAGCACCTCAAAGAGCTGTTAGCTAAAATCAATAAATCCAAAGGTATTTTTCTAGATCAGAATGCCTTGCTAGATAAAAGGATCTATGCATTTCATGAGTTGAACACTCTTGAAACACATTTTCCAGGAATAACTTCATCTTTTACGGATGATTTGAAATCAAATTACCGCAAGAAGATGGAATCAGTTTCTCTCACATGCCAGGTTCTTCAAGAAATTGGCAACATTCACCGGTTCATTGAATTTAAAGTCCCATTTCACAGCTCCACAGAATATGGATTGTTTTCTATTCCCAAGAAATTTTCAATCCCAAACAATTATAAGAATGGAGAAAAGGAGAATTTGGTCTCCTATGTTGACTTTCTTTACTCCACTGCTCATGAAAGAATTCTCCAGGATACTTCAATTAATCAACTTTGCCTTGACCCATTGCAAGAATCCTTAAATCGTATTAAAAGCAAAATACCTGTTTTCTTCAACTTAGCTTCCCGTAGTTCACCAATCAAGCCATCCAATGTTCATGAAGGCAAATTGTGA	68.9338	71.4706	70.2941	66.4338	71.8382	73.4191	73.0147	63.6029	66.25	68.7132	72.6103	52.6838	64.4853	57.2059	71.7647	69.1912	80.9926	100	100	77.9779	100	75.2574	75.7721	100	100	100	98.6029	100	67.9412	100	78.8235	100	78.1618	73.5662	78.4559	75.0368	74.1544	76.1029	78.0515	100	100	79.3382	74.5221	76.6176	73.8971	72.1691	74.1544	71.1397	74.0441	79.2279	69.0809	64.375	67.7206	76.4338	64.5221	67.5368	65.1838	63.8603	67.2794	74.1544	70.4044	74.2647	64.375	64.8897	79.3382	68.4191	78.1618	77.5735	70.4779	86.25	70.1103	77.3529	69.2279	82.8676	71.9853	76.875	74.9632	68.0515	69.1176	64.2279	72.4632	59.6324	69.4485	69.1912	70.3309	65.0735	63.6397	64.7426	65.8824	65.0368	69.7794	70.9559	87.0588	62.0221	75.2206	65.4779	64.5956	92.2794	59.4118	92.2794	61.5441	67.9044	69.1176	68.6765	66.5809	84.0809	64.6691	71.8382	65.9926	70.8088	48.75	72.2426	76.7279	64.8897	68.1618	69.3015	71.5809	70.1471	70.625	62.9412	66.9853	67.2059	71.6544	43.3456	61.5074	43.1618	64.375	64.5956	57.6838	42.1691	64.3382	64.9265	64.6324	65.1103	93.125	26.5073	86.9118	92.2794	92.2794	66.4338	54.5588	61.4338	68.0515	66.3971	65.2941	64.3382	65.8088	91.875	61.8382	48.4191	66.8382	65.8088	25.4779	46.9118	70.9191	62.0221	71.9485	62.7206	100	100	62.3897	82.6471	100	81.3603	100	100	100	91.0294	100	100	75.4044	100	81.1029	100	100	100	100	90.6985	100	85.0368	100	100	100	84.7426	81.0662	100	100	100	99.0074	99.0074	100	100	100	100	100	100	99.0074	81.6176	100	98.6397	100	100	100	100	100	100	99.0074	99.8162	100	85.2941	100	100	100	100	100	100	100	100	100	78.1618	100	100	100	100	100	100	72.8676	100	100	69.3015	72.6838	65.625	75.8456	68.4559	100	100	100	80	100	71.9853	100	100	67.8309	76.5074	100	100	100	100	100	100	77.9779	100	73.3456	74.1912	100	100	85.9191	65.2206	100	100	100	100	100	100	100	100	100	100	100	100	100	100	100	100	100	100	100	100	100	100	100	100	100	100	100	100	100	100	100	100	100	100	100	100	100	100	100	100	100	100	100	100	100	100	100	100	100	100	100	100	100	100	100	100	99.0074	100	100	100	100	100	100	100	100	100	100	100	100	100	99.6324	100	99.6324	99.6324	99.6691	99.0074	99.7059	99.6324	99.6324	100	100	100	100	100	100	100	100	100	100	100	100	100	100	100	100	100	100	100	100	100	100	100	100	100	100	100	100	100	100	100	100	100	100	100	100	100	100	100	100	100	100	100	100	13.5662	5.22059	21.3235	9.00735	12.4265	16.4706	24.7794
A35_7	35	VDEP01000339_AvrSr35_35																																																																		VDEP01000339_AvrSr35_35	68.1764	67.6954	67.7355	67.7756	67.6553	58.5601		67.8557	58.5803	67.6954	61.3544	100	67.7355	58.5458	59.8762	68.6974	58.6005	66.7467																																		0	57.1429	57.1429	100	6.13333	29.0667	36.5333	98.6667	0	0	0	0	ATGTCACATCACTTTGGATTACGTAAAATAAAACTACTGATTTTGCTCTTCCTTCAAGTTCATGGGAGTCAATGTGCCATGAGGAACTTTGCTGCAGGTGATTTGCACTGATATACCTACCATAATTAAATTTTGTACAGCCTTCTGACTATGATTTATGTACCATGATTCATAACTATCTCCCAGATAGAGTCCATGGGGTAGAATCAGTCATTTCCGGGTCCAAGAGCTCATCTAATCCCATGGCACTGTCTAAGCCCATGGATAAACCAGGTGATTTGTTTGAATCCTTCTATATTTTGGCAATTTGGAAACTGAATTCAATTTGCATTACTAATACCTTCTATTGTAACACTCCCTCTATTATTAAATATTTACAAGACACATCTGATTTGGTAGATTCAAATGTTCAGGCAAAAAATGATGGGAGCAGATATGAAGAAGGTAATCTTATTTCATCCAAATAAACTTTTACCTTATATTCCATGGACCACATGCACAAATTGGAAAATTTGGACTGAATTTGATTTATTTAAACATTATCTTCCACCAGATTTTACAGCTAAATATTCTGAGCAAGTAGATCATGTTTCTAAGATCCTAAAAGAGATTGAAGAACAAGGTGACCATTTTCAATTTCTCTTTCCATGTTGAAATTACTATAAAGACCCTAAATCTGATTTTCATGAATTATGTTGCTAATTTCAGAGCCTGGAACTATAATTATTGATCATAAAGCATTCCCAATCCAAGACAAATCACCAAAACAGGTGGTTAATTTCCCTTTTCCAAAAAAGATGATTACAGAATCTAATTCAAAAGACATCAGAGAATATCTTGCAAGCACATTTCCTTTTGAACAGCAATCAACTATATTAGACAGTGTGAAATCAAGTACGTTTAAATTATAAATTCTAGTAGACAGAAAGTACTTTAATGTGCTCCATTTGACTTTGATTTTGTCTTCTGAAAATCATTTTATGCAGTTGCCAAAGTACAAATAGATGACCGAAAGGCATTTGATCTTCAATTGAAATTCAGACAGGAAAACCTGGCAGAACTCAAGGATCAAATTATACTTTCACTGGGTGCAAATAATGGAAATCAAAACTGGCAAAAGTTACTTGATTACACAAATAAGTTGGATGAATTGAGCAACACCAAAATTTCCCCTGAAGAATTTATTGAGGAGATTCAAAAGGTATTGTACAAGGTCAAATTGGAATCTACATCAACATCCAAGCTTTACAGTCAATTTAATCTATCAATTCAAGATTTTGCACTTCAAATAATTCATTCAAAATACAAGTCAAATCAAATAAGTCAAAATGATCTTTTGAAGTTGATCACAGAGGATGAGATGCTAAAAATTCTGGCAAAGACCAAGGTTCTCACCTACAAGATGAAATATTTTGATTCAGCATCAAAAATGGGAATCAATAAATATATCAGTACTGAGATGATGGACCTGGACTGGCAATTTTCACATTATAAGACTTTCAATGATGGTGAGATACATTCAATTGCAGAAAAATGATCAAAATTGAATAATTTAAAAATATTGATGAATTTGATCTTCCAATTTTTAAAAAATTTGTTGGTTCAATAAAAATTGAAATAGCTTTGAAAAAAAATAAAGCAAGTGATTCAAGCTATCTTGGATGGCTAACCCATGGGTATTCTATCAAATACGGATTATCTCCTAATAATGAAAGGAGTATGTTTTTCCAAGATGGAAGAAAATATGCTGAATTGTATGCATTTTCTAAAAGTCCCCACAGGAAAATAATACCTGGGGAGCACCTCAAAGATCTGTTAGCTAAAATCAATAAATCCAAAGGTATTTTTCTGGATCAGAATGCCTTGCTAGATAAAAGGATCTATGCATTTCATGAGTTGAACACTCTTGAAACACATTTTCCAGGAATAACTTCATCTTTTACAGATGATTTGAAATCAAATTACCGCAAGAAGATGGAATCTGTTTCTCTCACATGCCAGGTTCTTCAAGAAATTGGCAACATTCACCGGTTCATTGAATCTAAAGTCCCACATCACAGTTCCACAGAATATGGATTGTTTTCTATTCCCAAGAAATTTTCAATCCCAATCAGTTATAAGAATGGAGAAAAGGAGAATTTGGTCTCCTATGTTGACTTTCTTTACTCCACTGCTCATGAAAGGATTCTCCAGGATACTTCAATTAATCAACTTTGCCTTGACCCATTACAAGAATCCTTAAACCGTATTAAAAGCGATATACCTGTTTTCTTCAACTTAGCTTCCCATAGTTCACCAATCAAGCCATCCAATGTTCATGAGGGCAAATTGTGA	41.8273	42.2045	42.2045	81.4334	82.523	85.1215	79.0863	37.1333	46.0184	37.8877	38.1811	23.2607	37.3847	26.4459	40.1509	38.5583	100	53.2272	40.8215	100	57.4602	100	100	44.3001	44.3001	44.7611	45.8508	40.8215	39.8994	86.8399	100	40.8215	100	100	100	100	100	100	100	40.8215	44.3001	100	100	100	100	49.8324	100	39.5641	53.311	62.1542	39.5641	45.5155	51.2154	43.2523	46.1023	86.1693	43.7972	79.3378	83.5708	84.4929	51.3412	47.5692	36.7142	45.5574	84.4929	39.648	81.1819	83.6127	81.7686	85.5826	83.8223	84.0738	79.4635	85.4149	81.8106	42.8751	58.0889	80.0084	43.0008	79.3378	92.456	21.71	39.5641	44.6773	40.1928	79.4216	37.1333	42.5398	79.5054	39.3965	39.606	95.0964	56.0352	51.9279	85.2054	81.0143	79.3797	88.5583	77.1165	88.4744	77.6614	79.3378	40.0251	79.3378	81.3495	85.9598	77.2842	81.8106	80.9723	81.8106	63.6211	83.948	94.9707	80.9304	79.3378	80.9304	81.2238	82.1039	83.5708	80.0503	40.0251	75.5239	82.6069	25.8592	78.7511	58.969	52.3889	81.0981	71.5423	57.8793	79.3378	79.5054	44.6773	37.3847	88.4744	53.0176	83.4451	88.5164	88.4744	79.3797	24.0989	78.2062	37.1333	46.4795	36.2112	37.1333	35.4568	87.0495	46.1442	55.1551	82.0201	79.4635	54.6102	62.4895	52.8919	37.1333	96.7309	78.4996	85.4149	44.3839	31.2657	42.4141	58.2565	40.6119	44.3001	40.8215	41.3244	56.7477	96.6471	86.8399	100	86.8399	43.7552	40.8215	44.9707	44.6354	40.8215	38.0553	42.2045	40.9891	44.6354	40.8215	61.316	40.7376	40.6119	84.3252	42.4979	41.995	40.4862	40.8634	40.8215	40.8215	40.8634	40.8215	43.2523	40.8634	39.6899	40.6119	44.6354	43.7133	40.8215	40.8215	40.8215	45.5993	40.8215	40.8215	40.109	43.4619	50.7544	31.7267	48.9103	49.6228	40.8215	44.6354	40.8215	41.2406	41.3663	40.8215	40.9472	50.0838	86.8399	49.5809	80.4694	85.4149	44.342	44.342	39.5641	85.2473	86.8399	39.2707	47.2758	38.5164	100	40.2347	88.5583	86.8399	87.1752	100	58.6337	50.7544	86.9237	46.5633	39.5641	100	40.8215	85.4149	86.8399	85.0377	81.5591	86.8399	100	46.0184	50.964	99.7904	96.6471	44.6354	100	38.3068	48.0302	96.6471	44.6354	44.7192	40.8634	41.031	40.9053	40.8215	41.2406	41.1987	42.4141	40.8215	44.6354	40.8215	41.3244	41.9531	41.9531	40.8215	41.9531	40.8215	40.8215	40.8215	40.8215	40.8215	41.1148	41.9531	40.8215	40.8215	40.8215	40.8215	40.8215	41.492	40.8215	40.8215	40.8215	40.8215	40.8215	40.9472	45.0545	40.8634	40.8215	40.8215	40.8215	41.2406	40.8215	40.8215	40.8215	40.8634	41.5339	40.8215	40.8215	40.8215	40.8215	40.8215	40.9053	40.8215	39.7318	40.8634	40.8215	40.8215	40.8215	46.1023	40.8215	40.8634	41.2825	40.8215	40.8634	40.8215	40.8215	40.8215	46.1023	44.6773	46.1023	46.1023	46.1023	39.7737	46.1023	46.1861	46.1023	85.4149	49.2037	40.9053	40.8215	40.8215	48.114	42.6236	40.8215	44.6354	40.9472	40.8215	41.1148	40.9053	40.8215	40.8215	41.031	40.8215	40.8215	40.8215	40.9472	40.8215	40.9053	40.8215	44.6354	43.0847	40.8215	40.8215	40.8215	43.7552	40.8215	41.5759	40.8215	40.8215	96.6471	40.9472	54.4426	40.8634	40.8634	40.8215	40.8215	40.8215	41.4082	40.8215	44.6354	16.4292	14.166	10.7712	5.49036	10.7712	11.4837	10.6035
A35_8	35	17KAZ108-3_HF_CM040534_35																																																																		17KAZ108-3_HF_CM040534_35	98.7596	98.9289	99.5287	99.4859	99.443	83.2484	67.8557		83.2787	99.2716	95.5782	70.0954	99.3145	83.2423	95.8848	98.4602	83.309	96.4987																																		0	100	100	100	4.53333	56.2667	97.3333	99.2	0	0	0	0	ATGTCACATCACTTTGGATTACGTAAAATAAAACTACTGATTTTGCTCTTTCTTCAAGTTCATGGGAGTCAATGTGCCATGAGGAACTTTGCTGCAGGTGATTTGCACTGATATACCTACCATAATTAAATTTTGTACAGCCTTCTGACTATGATTTATATGGGTACCATAATTCATAACTATCTCCCAGATAGAGTCCATGGGGTAGAATCAGTCATTTCCGGGTCCAAGAGCTCATCTAATCCCATAGCACTGTCTAAGTCCATGGATAAACCAGGTGATTTGTTTGAATCCTTCTATATTTTGGCAATTTGGAAACTGAATTCAATTTGCATTACTAATACCTTCTATTGTAACACTCCCTCTATTATTCAAGATTTACAAGACACATCTGATTTGGTAGATTCAAATGTTCAGGCAAAAAATGATGGGAGCAGATATGAAGAAGGTAATCTTATTTCATCCAAATAAACTTTTACCTTATATTCCATGGACCACATGCACAAATTGGAAAATTTGGACTGAATTTGATTTATTTAAACATTATCTTTCACCAGATTTTACAGCTAAATATTCTGAGCAAGTAGATCATGTTTCTAAGATCCTAAAAGAGATTGAAGAACAAGGTGACCATTTTTAATTTCTCTTTCCATGTTGAAAGTACTATAGAGACCCTAAATCTGATTTTCATGAATTATGTTGCTAATTTCAGAGCCTGGAACTATAATTATTGATCATAAAGCATTCCCAATCCAAGACAAATCACCAAAACAGGTGGTTAATTTCCCATTTCCAAAAAAGATGATTACAGAATCTAATTCAAAAGACATCAGAGAATATCTTGCAAGCACATTTCCTTTTGAACAGCAATCAACTATATTAGACAGTGTGAAATCAAGTACGTTTAAATTATAAATTCTAGTAGCCATTTGACTTTGATTTTGTCTGCTGAAAAACATTTTATGCAGTTGCCAAAGTACAAATAGATGACCAAAAGGAATTTGATCTTCAATTGAAATTCAGACAGGAAAACCTGGAAGAACTCAAGGATCAAATTATAGTTTTACTGGGTTCAAATAATGGAAATCAAAACTGGCAAAAGTTACTTGATTACACAAATAAGTTGGATGAATTGAGCAACACCAAAATTTCCCCTGAAGAATTTATTGAGGAGATTCAAAAGGTATTGTACAAGGTCAAATTGGAATCTACATCAACATCCAAGCTTTACAGTCAATTTACTCTATCAATTCAAGACTTTGCACTTCAAATAATTCATTCAAAATACAAGTCAAATCAAATAAGTCAAAATGATCTTTTGAAGTTGATCACAGAGGATGACACTACAAGAAAAAGTGGAGCAACTGACAGCAGTTGACATGCAAGAGCTCGAGGTATGCTACAGCTTGTACTTTAGTCAAACTCTACTTTTTGGGTCTGTGGCATAGGTGGTATGTACATAGTACATACCCCCTGCCCCTTGTCATGAGAAGAGAGACATTGAAACTCAACCGTCTGAGCTCGTCTGAGCTTGTGCACACTGAATACCTTCCCTCAGTGCCTTATATGTACATAGTTGAGGGCTGCTATGTATTTATGTATATATGAGCCGTCTCTCAGCTCAACTAATCCCCCAAGTCCCCTTGACTCAAACCGACCAGGCTATCGCCTTATGTTATAACCTCCCACCTTCACCCCCATCGTATGAACCCACTACAGGATCTTCTAAATACCCCCTGCCCACCCTAGAAATACAACAGACTAAACCCACACTGGCCAGTCTGGTCTGGCGATTGCCCCCCCTGGGGTGCCCTTTTTGCTCTGGGGGTTTCCTCAGCCGCTCCCAGGCCTGGCACTAGTGCTCCTTCTTCTCCGGAATGCCCCCCGGGCAACCGCAAGTAGAGGACTCTAATTAGACGGCCCGGCGAGGGTCATCGAGGATGGGTGTTCTCGGTCTTACCGAGGGACACTCCCCCCTCCTGACCCTCTCATGGGATTTTCACTCCCTGGTTTTGAGGACTCCCTAGGTGCCTGACACAAGGCACCGAATCTGTTAAGGCTTCAAGAAGAGCAAGCTGCCACTGCGCTTGGGGCCTACTCCCCCCTCTGTAATCAAGTGACTCTGGCTACTGTTTTTTTTCATCCAAGTCCCCAAGCTTCGCCATCAACCATGGAGGAACAACATCCATCACGACCATCCTAAACCCCACTGTCATTATCCTTTTCCATAATTGTCCCACAAACTCAGCTACTTTGTTTTTTTGATTAAAGCTTGATTGTTTTGACCTCCGTCTTATCTCATTGCCATACCATCAATTTTCTCATCATGTACATTTTTACTTCCACCTCCGGCCAGACGGTCAAGATTATTCTCATTAATGACAGAGCATTAGCGATCGGCGCATTTTTTGA	92.461	83.7088	83.6222	78.5095	90.7712	81.4125	85.9185	90.338	94.714	98.8302	98.8302	56.2825	100	62.175	93.1109	93.3276	81.1958	71.5771	58.4489	81.7158	65.1646	92.461	92.461	83.3622	83.3622	92.2877	92.2877	63.0849	93.5875	92.2877	92.461	58.7955	93.4575	92.461	93.4575	97.097	92.461	92.461	92.461	58.2322	83.3622	93.3276	97.6603	92.461	93.5442	93.3276	92.8076	93.5875	93.5875	93.5875	93.5875	91.6811	98.8302	98.8302	98.8302	98.8302	98.8302	100	100	94.4107	97.357	94.4107	97.0537	97.0537	94.7574	90.338	100	100	93.8042	93.5875	100	93.5875	100	98.0503	93.5875	93.5875	93.5875	100	93.5875	100	100	63.0416	93.5875	93.5875	93.5875	100	97.9203	100	100	91.0312	93.5875	72.097	96.9237	90.338	95.9272	91.5078	91.5078	92.8076	85.312	92.461	85.312	98.8302	93.5875	98.8302	98.0503	98.8302	92.9809	93.5875	90.338	92.4177	59.0121	93.1109	94.4107	90.1213	100	100	93.5875	93.5875	98.8302	88.8215	99.5234	98.9168	95.5373	44.5841	85.312	43.4142	91.2478	90.338	77.4697	38.4749	98.8302	89.1681	92.6776	92.1144	93.0243	24.6101	88.2582	92.461	93.8475	100	57.2357	90.338	95.9272	98.8302	98.9168	98.8302	96.2738	99.8267	91.5078	75.9965	86.4818	100	28.6395	47.0537	72.1837	91.5078	92.8076	89.3847	93.5442	71.1005	36.3518	92.2877	93.4575	92.2877	83.3622	59.2288	66.5511	93.3709	80.7626	92.2877	92.461	92.9809	92.2877	59.5321	92.5477	92.2877	58.2322	54.0728	62.8683	92.2877	92.2877	59.2288	89.0381	92.2877	92.2877	66.5944	68.6742	79.896	57.4957	57.799	58.9688	59.2288	58.2322	58.2322	69.8007	58.4055	57.1924	92.2877	92.2877	93.0243	58.2322	59.1421	58.8388	74.0035	58.8822	58.5789	57.4957	62.5217	68.5009	49.6101	64.9047	63.2149	58.7955	92.2877	58.2322	58.7955	65.5546	60.2686	59.5321	77.903	93.4575	58.2322	95.4939	95.4939	73.2669	75.0433	93.5875	90.6412	92.2877	92.1577	93.5875	92.1577	80.7626	93.6308	92.2877	92.591	92.2877	84.7054	92.7643	93.5875	92.2877	92.461	93.5875	83.1022	61.0919	92.3744	92.2877	91.8978	73.6569	92.2877	81.7158	74.74	92.4177	92.5477	78.2929	92.2877	92.8509	92.1577	92.2877	75.9532	92.2877	83.3622	62.9116	59.0121	60.2253	58.2322	60.6586	69.3674	73.4402	58.7522	92.2877	58.2322	58.7522	59.922	58.5789	58.8388	58.4922	58.3189	60.052	58.2756	58.2322	58.2322	58.5355	69.1508	59.1421	59.6621	59.4021	58.2756	59.6187	60.0087	59.4887	58.2756	58.3189	58.2322	58.4922	58.5355	93.1543	58.6222	58.3189	58.2322	58.3189	58.8388	58.2322	58.2322	58.3189	58.4489	59.2288	59.5321	58.4055	58.4055	59.6187	58.2322	59.4887	58.2322	58.1022	58.2756	58.4489	59.0988	59.4887	81.4125	58.2322	59.0555	58.4922	58.4055	58.3622	58.3189	58.3189	58.2756	81.8024	93.2842	81.4125	81.4125	81.4125	57.0624	81.4125	81.4125	81.4125	92.3744	61.9584	59.7054	67.8076	59.5754	92.2877	75.9532	58.2322	93.2842	59.7054	59.4021	58.2322	62.825	58.3189	59.4021	59.8354	58.2756	58.4489	59.8354	58.3622	59.3154	58.8822	58.3189	93.1543	70.1473	58.3622	59.4021	58.3189	67.4177	58.2322	59.4454	58.4922	59.0988	76.0399	60.052	93.9775	58.2322	59.4454	58.3189	58.9255	58.2322	59.3588	58.4055	92.2877	8.88215	8.14558	8.75217	0	0	6.2825	19.9307
A35_9	35	17KAZ127-1_HF_CM040534_2_35	avrsr35																																																																	17KAZ127-1_HF_CM040534_2_35	83.5337	83.3151	83.3151	83.3515	83.2423	99.9636	58.5803	83.2787		83.0965	79.2698	60.22	83.133	99.9636	78.222	83.643	99.9636	82.7937																																		0	0	100	100	50.9333	68.2667	97.3333	99.4667	0	0	0	0	ATGTCACATCACTTTGGATTACGTAAAATAAAACTACTGATTTTGCTCTTCCTTCAAGTTCATGGGAGTCAATGTGCCATGAGGAACTTTGCTGCAGGTGATTTGCACTGATATACCTACCATAATTAAATTTTGTACAGCCTTCTGACTATGATTTATATGGGTACCATAATTCATAACTATCTCCCAGATAGAGTCCATGGGGTAGAATCAGTCATTTCCGGGTCCAAGAGCTCATCTAATCCCATAGCACTGTCTAAGTCCATGGATAAACCAGGTGATTTGTTTGAATCCTTCTATATTTTGGCAATTTGGAAACTGAATTCAATTTGCATTACTAATACCTTCTATTGTAACACTCCCTCTATTATTCAAGATTTACAAGACACATCTGATTTGGTAGATTCAAATGTTCAGGCAAAAAATGATGGGAGCAGATATGAAGAAGGTAATCTTATTTCATCCAAATAAACTTTTACCTTATATTCCATGGACCACATGCACAAATTGGAAAATTTGGACTGAATTTGATTTATTTAAACATTATCTTCCACCAGATTTTACAGGTAAATATTCTGAGCAAGTAGATCATGTTTCTAAGATCCTAAAAGAGATTGAAGAACAAGGTGACCATTTTTAATTTCTCTTTCCATGTTGAAAGTACTATAAAGACCCTAAATCTGATTTTCATGAATTATGTTGCTAATTTCAGAGCCTGGAACTATAATTATTGATCATAAAGCATTCCCAATCCAAGACAAATCACCAAAACAGGTGGTTAATTTCCCATTTCCAAAAAAGATGATTACAGAATCTAATTCAAAAGACATCAGAGAATATCTTGCAAGCACATTTCCTTTTGAACAGCAATCAACTATATTAGACAGTGTGAAATCAAGTACGTTTAAATTATAAATTCTAGTAGACAGAAAGTACTTTAATGTGCTCCATTTGACTTTGATTTTGTCTGCTGAAAATCATTTTATGCAGTTGCCAAAGTACAAATAGATGACCAAAAGGCATTTGATCTTCAATTGGAATTCAGACAGAAAAACCTGGCAGAACTCAAGGATCAAATTATAGTTTCACTGGGTTCAAATAATGGAAATCAAAACTGGCAAAAGTTACTTGATTACACAAATAAGTTGGATGAATTGAGCAACACCAAAATTTCCCCTGAAGAATTTATTAAGGAGATTCAAGAGGTATTGTACAAGGTCAAATTGGAATCTACATCAACATCCAAGCTTTACAGTCAATTTACTCTATCAGTTCAAGATTTTGCACTTCAAATCATTCATTCAAAATACAAGTCAAATCAAATAAGTCAAAATGATCTTTTGAAGTTGATCACGGAGGATGAGATGCTAAAAATTCTAGCAAAGACCAAGGTTCTCACCTACAAGATGAAATACAGCTAAACCGAAAAAGCTTGCGGGCTGTCGAGTCGGAATATCCAAAAAAAAAAAAAAAAAAAAAACTGCAATTGGAATGTTAGGAAGAATACAGACAAGAATACAGGCTGCCGTATACCTGCCAGCAGCACCGGTGGGACCTGACCGGCCCCCCAGGGGGATGCCTCAGCAGCAGCCATCAGCGGGTAAGGGAAGGCCGTTGGAGTGAACTTTGCATCAGGATTCCGATGGTGTTACTCTCATCACCTGAAAATGAGAGAACAAAAAGATAGCAAATTCAACCCAACATGATGCATCCATACATGAACCTGTATTCTTCCAAAACTTCCAGCTGTAGTCGGTAGATTTTTTTATTTTTTTTTATTTTCTGACTTCGGAGCCCGCAAGCTTTCTCGTTATAGCTGTATTTTGATTCAGCATCAAGATTGGGAATCAATAAATATATCAGTACTGAGATGATGGACCTGGACTGGCAATTTTCACATTATAAGACTTTCAGTGATGGTGAGATACATTCAATTGCAGAAAAAGGATCAAAATTGAATAATTTAAAAATACTGATGAATTTGGTCTTCCAATTTTTAAAAAATTTGTTGGTTCAATAAAAATTGAAATAGCTTTGAAGAATAACAAAGCAAGTGATTCAAGCTATCTTGGATGGCTAACCCATGGGTATTCTATCAAATACGGATTATCTCCTAATAATGAAAGGAGTATGTTTTTCCAAGATGGAAGAAAATATGCTGAATTGTATGCATTTTCTAAAAGTCCCCACAGGAAAATAATACCTGGGGAGCACCTCAAAGAGCTGTTAGCTAAAATCAATAAATCCAAAGGTATTTTTCTAGATCAGAATGCCTTGCTAGATAAAAGGATCTATGCATTTCATGAGTTGAACACTCTTGAAACACATTTTCCAGGAATAACTTCATCTTTTACGGATGATTTGAAATCAAATTACCGCAAGAAGATGGAATCAGTTTCTCTCACATGCCAGGTTCTTCAAGAAATTGGCAACATTCACCGGTTCATTGAATTTAAAGTCCCATTTCACAGCTCCACAGAATATGGATTGTTTTCTATTCCCAAGAAATTTTCAATCCCAAACAATTATAAGAATGGAGAAAAGGAGAATTTGGTCTCCTATGTTGACTTTCTTTACTCCACTGCTCATGAAAGAATTCTCCAGGATACTTCAATTAATCAACTTTGCCTTGACCCATTGCAAGAATCCTTAAATCGTATTAAAAGCAAAATACCTGTTTTCTTCAACTTAGCTTCCCGTAGTTCACCAATCAAGCCATCCAATGTTCATGAAGGCAAATTGTGA	68.9224	71.4601	70.2832	66.4215	71.8279	73.4093	73.0048	63.5896	66.2376	68.7017	72.6002	52.6664	64.4722	57.1901	71.7543	69.1799	80.9857	100	100	77.9698	100	75.2482	75.7631	100	100	100	98.6024	100	67.9294	100	78.8157	100	78.1537	73.5564	78.448	75.0276	74.1449	76.0941	78.0434	100	100	79.3306	74.5127	76.609	73.8875	72.1589	74.1449	71.1291	74.0346	79.2203	69.0695	64.3619	67.7087	76.4252	64.509	67.5248	65.171	63.847	67.2674	74.1449	70.3935	74.2552	64.3619	64.8768	79.3306	68.4075	78.1537	77.5653	70.4671	86.2449	70.0993	77.3446	69.2166	82.8614	71.975	76.8665	74.954	68.0397	69.1063	64.2148	72.4531	59.6175	69.4373	69.1799	70.32	65.0607	63.6263	64.7297	65.8698	65.0239	69.7683	70.9452	87.0541	62.0081	75.2115	65.4652	64.5826	92.2766	59.3968	92.2766	61.53	67.8926	69.1063	68.665	66.5686	84.075	64.6561	71.8279	65.9801	70.7981	48.7311	72.2324	76.7194	64.8768	68.1501	69.2902	71.5704	70.1361	70.6142	62.9275	66.9732	67.1938	71.644	43.3248	61.4932	43.1409	64.3619	64.5826	57.6683	42.1478	64.3251	64.9136	64.6193	65.0975	93.1225	26.4803	86.9069	92.2766	92.2766	66.4215	54.5421	61.4196	68.0397	66.3847	65.2814	64.3251	65.7963	91.872	61.8242	48.4001	66.826	65.7963	25.4505	46.8922	70.9084	62.0081	71.9382	62.7069	100	100	62.3759	82.6407	100	81.3534	100	100	100	91.0261	100	100	75.3954	100	81.096	100	100	100	100	90.6951	100	85.0313	100	100	100	84.737	81.0592	100	100	100	99.007	99.007	100	100	100	100	100	100	99.007	81.6109	100	98.6392	100	100	100	100	100	100	99.007	99.8161	100	85.2887	100	100	100	100	100	100	100	100	100	78.1537	100	100	100	100	100	100	72.8577	100	100	69.2902	72.6738	65.6124	75.8367	68.4443	100	100	100	79.9926	100	71.975	100	100	67.8191	76.4987	100	100	100	100	100	100	77.9698	100	73.3358	74.1817	100	100	85.9139	65.2078	100	100	100	100	100	100	100	100	100	100	100	100	100	100	100	100	100	100	100	100	100	100	100	100	100	100	100	100	100	100	100	100	100	100	100	100	100	100	100	100	100	100	100	100	100	100	100	100	100	100	100	100	100	100	100	100	99.007	100	100	100	100	100	100	100	100	100	100	100	100	100	99.6322	100	99.6322	99.6322	99.669	99.007	99.7058	99.6322	99.6322	100	100	100	100	100	100	100	100	100	100	100	100	100	100	100	100	100	100	100	100	100	100	100	100	100	100	100	100	100	100	100	100	100	100	100	100	100	100	100	100	100	100	100	100	13.4976	5.14895	21.2578	8.93711	12.3943	16.4399	24.7518
A35_10	35	17KAZ127-1_HE_CM040534_1_35	avrsr35																																																																	17KAZ127-1_HE_CM040534_1_35	98.7169	98.629	99.1431	99.1003	99.0574	83.0663	67.6954	99.2716	83.0965		95.2381	69.9295	99.9572	83.0601	95.9362	98.1608	83.1268	96.2852																																		0	85.7143	100	100	1.6	54.1333	97.3333	99.2	0	0	0	0	ATGTCACATCACTTTGGATTACGTAAAATAAAACTACTGATTTTGCTCTTCCTTCAAGTTCATGGGAGTCAATGTGCCATGAGGAACTTTGCTGCAGGTGATTTGCACTGATATACCTACCATAATTAAATTTTGTACAGCCTTCTGACTATGATTTATGTACCATGATTCATAACTATCTCCCAGATAGAGTCCATGGGGTAGAATCAGTCATTTCCGGGTCCAAGAGCTCATCTAATCACATGGCACTGTCTAAGTCCATGGATAAACCAGGTGATTTGTTTGAATCCTTCTATATTTTGGCAATTTGGAAACTGAATTCAATTTGCATTACTAATACCTTCTATTGTAACACTCCCTCTATTATTAAATATTTACAAGACACATCTGATTTGGTAGATTCAAATGTTCAGGCAAAAAATGATGGGAGCAGATATGAAGAAGGTAATCTTATTTCATCCAAATAAACTTTTACCTTATATTCCATGGACCACATGCACAAATTGGAAAATTTGGACTGAATTTGATTTATTTAAACATTATCTTCCACCAGATTTTACAGCTAAATATTCTGAGCAAGTAGATCATGTTTCTAAGATCTTAAAAGAGATTGAAGAACAAGGTGACCATTTTCAATTTCTCTTTCCATGTTGAAATTACTATAAAGACCCTAAATCTGATTTTCATGAATTATGTTGCTAATTTCAGAGCCTGGAACTATAATTATTGATCATAAAGCATTCCCAATCCAAGACAAATCACCAAAACAGGTGGTTAATTTCCCTTTTCCAAAAAAGATGATTACAGAATCTAATTCAAAAGACATCAGAGAATATCTTGCAAGCACATTTCCTTTTGAACAGCAATCAACTATATTAGACAGTGTGAAATCAAGTACGTTTAAATTATAAATTCTAGTAGACAGAAAGTACTTTAATGTGCTCCATTTGACTTTGATTTTGTCTTCTGAAAATCATTTTATGCAGTTGCCAAAGTACAAATAGATGACCGAAAGGCATTTGATCTTCAATTGAAATTCAGACAGGAAAACCTGGCAGAACTCAAGGATCAAATTATACTTTCACTGGGTGCAAATAATGGAAATCAAAACTAGCAAAAGTTACTTGATTACACAAATAAGTTGGATGAATTGAGCAACACCAAAATTTCCCCTGAAGAATTTATTGAGGAGATTCAAAAGGTATTGTACAAGGTCAAATTGGAATCTACATCAACATCCAAGCTTTACAGTCAATTTAATCTATCAATTCAAGATTTTGCACTTCAAATAATTCATTCAAAATACAAGTCAAATCAAATAAGTCAAAATGATCTTTTGAAGTTGATCACAGAGGATGAGATGCTAAAAATTCTGGCAAAGACCAAGGTTCTCACCTACAAGATGAAATATTTTGATTCAGCATCAAAAATGGGAATCAATAAATATATCAGTACTGAGATGATGGACCTGGACTGGCAATTTTCACATTATAAGACTTTCAATGATGGTGAGATACATTCAATTGCAGAAAAATGATCAAAATTGAATAATTTAAAAATATTGATGAATTTGATCTTCCAATTTTTAAAAAATTTGTTGGTTCAATAAAAATTGAAATAGCTTTGAAAAAAAATAAAGCAAGTGATTCAAGCTATCTTGGATGGCTAACCCACGGGTATTCTATAAAATACGGATTATCTCCTAGTAATGAAAGGAGTATGTTTTTCCAAGATGGAAGAAAATATGCTGAATTGTATGCATTTTCTAAAAGTCCCCACAGGAAGATAATACCTGGGGAGCACCTCAAAGAGCTGTTAGCTAAAATAAATCAATCCAAAGGTATTTTTCTAGATCAGAATGCCTTGCTAGATCAAAGGATCTATGCATTTCATGAGTTGAACACTCTTGAAACACATTTTCCAGGAATAACTTCATCTTTTACGGATGATTTGAAATCAAATTACCGCAAGAAGATGGAATCTGTTTCTCTCACATGCCAGGTTCTTCAAGAAATTGGCAACATTCACCGGTTCATTGAATCTAAAGTCCCACATCACAGTTCCACAGAATATGGATTGTTTTCTATTCCCAAAAAATTTTCAATCCCAATCAGTTATAAGAATGGAGAAAAGGAGAATTTGGTCTCCTATGTTGACTTTCTTTACTCCACTGCTCATGAAAGAATTCTCCAGGATACTTCAATTAATCAACTTTGCCTTGACCCATTACAAGAATCCTTAAACCGTATTAAAAGCGATATACCTGTTTTCTTCAACTTAGCTTCCCATAGTTCACCAATCAAGCCATCCAATGTTCATGAAGGCAAATTGTGA	86.0485	81.2392	81.1525	74.6967	84.6187	77.3397	82.1924	82.799	86.3518	92.0277	92.2877	58.1889	84.8787	57.1491	86.8284	85.4853	81.3258	70.104	54.9827	78.7695	59.4887	86.0485	86.0485	79.896	79.8094	85.8752	85.8752	58.4489	90.4246	85.8752	89.2114	54.9393	86.3952	86.0485	86.3952	88.4315	86.0485	86.4385	86.0485	54.766	79.8094	89.3414	88.4315	86.0485	86.0918	88.7348	86.3952	90.4246	90.4246	90.4246	90.4246	83.4056	92.9809	92.9809	84.3154	93.1543	92.9809	87.2184	87.2184	89.818	90.208	90.6846	89.6447	88.4749	90.4246	83.0156	88.5182	87.2184	90.4246	90.4246	92.461	90.9445	87.2184	92.461	90.4246	90.4246	90.9445	91.7244	90.4246	87.2184	92.201	61.2652	90.4246	90.4246	90.4246	88.3449	85.7886	87.2184	93.1109	82.8856	92.1144	68.6308	90.5546	82.799	93.2842	83.9688	83.9688	86.7418	98.8302	86.6984	98.8302	98.8302	90.4246	98.8302	88.8648	91.3778	87.3483	90.9445	82.799	89.7747	52.7296	88.5182	89.818	83.7522	98.8302	98.8302	90.9445	90.9445	92.9809	90.338	91.9844	98.8302	98.8302	49.0468	98.8302	47.8336	83.7088	82.799	71.1005	44.6274	84.8787	81.6291	83.9688	83.9688	88.3882	28.2496	80.5893	86.6984	86.6984	87.2184	62.9983	82.799	98.8302	87.435	98.8302	84.9653	89.9047	88.8648	83.9688	70.2773	98.8302	98.8302	23.3535	42.0711	68.6742	83.9688	98.8302	100	100	67.4177	34.2288	86.0052	87.0451	85.8752	79.8094	55.7626	63.0849	86.9584	77.4263	85.8752	86.0485	86.5685	85.8752	56.0659	87.2617	86.7418	54.766	51.1265	59.4021	85.8752	85.8752	55.7626	81.4558	85.8752	85.8752	62.7383	64.8614	76.5165	54.4194	54.2028	55.5026	55.7626	54.766	55.7192	65.078	54.9393	53.7262	87.0451	86.4818	86.8284	54.766	56.6291	55.3726	67.6343	55.4159	55.3726	54.0295	59.2721	65.6846	45.4073	61.0919	59.7487	55.5459	85.8752	54.766	55.3293	63.0849	56.4125	55.7626	73.0503	85.8752	54.766	100	100	68.6308	70.6672	90.4246	84.2288	85.8752	84.3154	90.4246	84.3154	80.156	90.4246	86.0485	87.9116	85.8752	81.7591	87.6517	90.4246	86.3518	85.8752	90.4246	82.539	57.1924	100	85.8752	85.4853	72.9203	88.0849	78.7695	68.7175	84.5754	88.5182	73.4402	86.7851	89.688	84.3154	85.8752	71.5338	85.8752	79.8094	59.3588	55.3726	56.9324	54.766	57.1924	65.5113	68.8908	55.286	86.0485	54.766	55.286	56.2825	55.1127	54.8094	55.5459	54.896	55.286	54.8094	54.766	54.766	55.0693	64.5581	54.8527	56.1958	55.9359	54.8094	55.9792	56.7591	56.0225	54.8094	54.896	54.766	54.9827	54.896	86.9584	54.896	54.8527	54.766	54.8527	55.156	54.766	54.766	55.7192	54.8094	55.6326	54.896	54.8527	55.1127	56.1525	54.9827	56.0225	54.766	54.636	54.8094	54.8094	55.4159	55.8492	76.3865	54.766	55.5892	54.8527	54.766	54.896	54.8527	54.896	54.8094	76.6465	87.0884	76.3865	76.3865	76.3865	53.5962	76.6031	76.3865	76.3865	100	58.4922	58.6222	65.4246	56.1092	86.2218	70.7106	54.766	86.9584	56.2392	55.9359	54.766	59.3588	54.8527	55.9792	56.3691	54.8094	54.9827	55.286	54.896	54.9393	56.5858	54.8094	87.565	67.0711	54.766	55.9359	54.8527	64.1248	54.766	56.1525	55.0693	55.6759	71.6638	55.4159	88.4315	54.8094	55.9792	54.9393	55.4593	54.766	55.286	54.8094	86.0485	7.97227	6.97574	14.3848	0	0.17331	6.06586	18.1976
A35_11	35	SPA127-10-1_h1tg000005_35	avrsr35																																																																	SPA127-10-1_h1tg000005_35	95.5782	95.5782	95.5782	95.6268	95.5296	79.2376	61.3544	95.5782	79.2698	95.2381		63.6321	95.2867	79.2292	97.1708	95.5296	79.3019	94.8594																																		0	0	100	100	0.266667	12	59.4667	98.9333	0	0	0	0	ATGTTTTGGTAATATGGAAACTGATTTCAATTTGCATTGCTAATACCTTCTATTGTAATACCCCCTCTAACATTCAAGATGCACAAGAGGGTACCTCTGAGTTGGTAGATTCAAATTTTCAGGCAAAAAATGATGGGAGCAGATACAAAGAAGGTAATTTTATTTCATCCAAACAATATTTTCCCTTATATTCATTCCATGTACCACATCATGTACAAATTGGAAATGATTGGACTGAACTTGATTTCTTTGAGCACTATCTTCCACCAGATTTTACAGCTCAATATTCTAAGCAAGCAAATAATGTTTATAAGATTCTAAAAGAGATTGAAGAACAAGGTGACCATTTTTCATTTACTTCCTCTTTTTCCATGTTGCAAGTACTATAAAGACCCTAAATCTGATTTTGATGAATTATGTTGCTATTTTCAGAGCCTGGAACTATAATTATTGATCATAAAGCATTCCCAATCCAAGACAAATCACCAAAACAGGTGGTTAATCTCCCATTTCCAAAAAAGATGATTACAGAATCTAATTCAAAAGACATCAGAGAATATCTTGCAAGCACATTTCCTTTTGAACAGCAATCAACTATATTAGACAGTGTGAAATCAAGTACGTTTAAATTATAAATTCTAGTAGACAGAAAGTACTTTAATGTGCTCCATTTGACTTTGATTTTGTCTTCTGAAAATCATTTTATGCAGTTGCCAAAGTACAAATAGATGACCAAAAGGCATTTGATCTTCAATTGAAATTCAGACAGGAAAACCTGGCAGAACTCAAGGATCAAATTATAGTTTCACTGGGTGCAAATAATGGAAATCAAAACTGGCAAAAGTTACTTGATTACACAAATAAGTTGGATGAATTGAGCAACACCAAAATTTCCCCTGAAGAATTTATTGAGGAGATTCAAAAGGTATTGTACAAGGTCAAATTGGAATCTACATCAACATCCAAGCTTTACAGTCAATTTACTCTATCAATTCAAGATTTTGCACTTCAAATAATTCATTCAAAATACAAGTCAAATCAAATAAGTCAAAACAATCTTTTGAAGTTGATCACAGAGGATGAGATGCTAAAGATTCTGGCAAAGACCAAGGTTCTCACCTACAAGATGAAATATTTTGATTCAGCATCAAAAATGGGAATCAATAAATATATCAGTACTGAGATGATGGACCTGGACTGGCAATTTTCACATTATAAGACTTTCAATGATGGTGAGATACATTCAATTGCAGAACAATGATCAAAATTGAATAATTTAAAAATATTGATGAATTTGATCTTCCAATTTTTAAAAAATTTGTTGGTTCAATAAAAATTGAAATAGCTTTGAAAAAAAATAAAGCAAGTGATTCAAGCTATCTTGGATGGCTAACCCATGGGTATTCTATCAAATACGGATTATCTCCTAATAATGAGAGGAGTATGTTTTTCCAAGATGGAAGAAAATATGCTGAATTGTATGCATTTTCTAAAAGTCCCCACAGGAAAATAATACCTGGGGAGCTCAAAGAGCTGTTAGCTAAAATCAATAAATCCAAAGGTATTTTTCTGGATCAGAATGCCTTGCTAGATAAAAGGATCTATGCATTTCATGAGTTGAACACTCTTGAAACACATTTTCCAGGAATAACTTCATCTTTTATGGATGATTTGAAATCAAATTACCACAAGAAGATGGAATCTGTTTCTCTCACATGCCAGGTTCTTCAAGAAGTTGGCAACATTCACCGGTTCATTGAATCTAAAGTCCCATATCACAGCTCCACAGAATATGGATTGTTTTCTATTCCCAAGAAATTTTCAATCCCAATCAATTATAAGAATGGAGAAAAGGAGAATTTGCTCTCTTATGTTGACTTTCTTTACTCCACTGCTCATGAAAGAATTCTCCAGGATACTTCAATTAATCAACTTTGCCTTGACCCATTACAAGAATCCTTAAACCGTATTAAAAGCAATATACCTGTTTTCTTCAACTTAGCTTCCCATAGTTCACCAATCAAGCCATCCAATGTTCATGAAGGCAAATTGTGA	64.0217	62.6417	61.8038	57.3682	59.6846	60.4239	62.1981	56.1853	62.1488	76.4416	74.3223	66.7324	55.101	99.31	90.3401	100	61.4096	63.8245	39.9704	62.2967	42.6811	61.0153	59.6353	72.2031	72.1538	63.4796	68.8517	41.3997	77.5752	62.1488	68.6545	39.724	65.9931	60.3253	65.9931	61.7546	60.7196	59.8324	59.7339	39.724	72.2031	60.4731	61.5081	59.6353	67.4717	99.7536	59.7831	77.5752	77.5752	78.7087	78.758	57.8117	61.4588	60.7196	58.4524	74.8645	59.8817	58.3046	62.9867	64.9581	73.1395	67.3731	73.6816	70.8231	77.9694	56.0867	66.0424	59.586	77.9694	78.3144	77.7723	77.6737	58.1567	77.9694	77.5752	79.3002	77.5752	65.8452	77.9202	58.1567	68.4574	72.9916	77.5752	77.5752	77.5752	58.7974	56.8753	58.4031	58.551	70.8723	77.9202	49.7782	78.2159	56.3824	64.1695	58.6003	54.756	69.3445	49.9754	60.8181	49.9261	57.0725	74.1252	59.7339	71.6116	76.9837	56.2839	75.3573	56.0867	75.3573	92.0158	62.346	75.7023	56.0375	57.0725	57.1217	76.688	78.0187	76.3923	66.9295	72.9916	56.9246	79.0044	61.7546	51.2568	59.4382	54.756	56.9739	42.9768	56.0375	55.2982	56.136	56.0867	56.7767	62.6417	22.277	51.3554	61.0646	60.8181	61.6067	60.966	55.1996	59.6353	56.826	55.8403	55.101	72.8931	59.9803	54.756	45.6382	70.3302	57.3189	17.102	89.0587	49.7289	54.756	57.7624	67.7674	58.8467	51.3061	31.4441	61.9517	62.1488	61.7053	73.5831	39.724	46.0818	62.7403	57.2203	62.1981	60.8181	62.1488	61.7053	39.724	72.7452	62.1488	39.724	37.4076	43.1247	62.3953	62.1488	39.7733	64.5638	61.7053	61.9517	48.5461	45.3918	53.721	38.8862	39.724	39.724	40.8576	39.724	39.724	50.0739	39.8719	39.724	62.5924	62.9374	60.4731	39.724	39.8719	40.5126	57.7624	40.4633	39.7733	39.6254	42.7304	43.864	32.3312	45.7861	44.7018	40.414	62.1488	39.724	40.3647	47.0182	39.724	40.0197	53.1296	62.1981	39.7733	62.1488	62.2474	51.2568	54.2632	77.5752	60.276	62.1488	99.7536	77.9694	99.7536	60.966	77.7723	62.1488	62.1488	62.5924	63.6767	63.3317	77.5752	62.1488	77.7723	77.5752	62.9374	39.724	59.4874	62.1488	60.8181	49.0389	62.2474	62.2967	56.7767	99.7536	64.8595	56.3824	62.1488	65.8945	99.7536	62.1488	54.8053	62.1488	73.0902	40.5618	39.9704	43.4697	39.724	41.449	46.5254	46.1311	40.3154	62.1488	39.724	40.3154	41.6461	39.724	40.1183	39.8719	40.3154	39.724	39.8719	39.724	39.724	40.069	45.3425	39.8226	40.4633	40.6111	41.104	41.9418	40.414	40.759	39.724	39.8226	40.3647	39.9704	40.3154	61.1631	39.724	39.8226	39.8226	39.8226	41.1533	40.9068	39.724	39.8719	39.7733	41.9418	39.7733	39.8719	39.724	39.9704	39.724	39.9704	39.724	39.7733	39.8226	39.7733	40.6111	40.069	59.1424	39.724	40.414	39.724	39.724	40.3647	39.8226	39.724	39.724	59.4382	60.4731	59.1424	59.1424	59.2903	39.7733	59.1424	59.2903	59.1424	58.8467	42.5333	41.2518	48.6446	40.5126	62.1488	52.5875	41.0547	61.8531	41.2518	39.8719	39.724	44.8004	39.9211	39.8719	39.724	40.069	40.1676	39.8719	39.724	39.8226	40.7097	39.724	60.8181	47.3139	41.0547	40.6111	39.9704	51.1582	39.724	40.4633	39.9211	40.2661	54.756	42.9768	62.1488	39.724	39.9211	41.104	39.8719	39.724	41.0054	39.9211	62.8388	8.03351	6.60424	9.95564	0	0.19714	5.12568	13.8985
A35_12	35	chr14A_h1tg000001_72ETH11-4_hap1_35																																																																		chr14A_h1tg000001_72ETH11-4_hap1_35	70.4272	69.9295	69.971	70.0124	69.888	60.1987	100	70.0954	60.22	69.9295	63.6321		69.971	60.1845	62.2211	70.9664	60.2414	68.9441																																		0	57.1429	57.1429	100	6.13333	28.8	37.0667	98.6667	0	0	0	0	ATGTCACATCACTTTGGATTACGTAAAATAAAACTACTGATTTTGCTCTTTCTTCAAGTTCATGGGAGTCAATGTGCCATGAGGAACTTTGCTGCAGGTGATTTGCACTGATATACCTACCATAATTAAATTTTGTACAGCCTTCTGACTATGATTTATATGGGTACCATAATTCATAACTATCTCCCAGATAGAGTCCATGGGGTAGAATCAGTCATTTCCGGGTCCAAGAGCTCATCTAATCCCATAGCACTGTCTAAGTCCATGGATAAACCAGGTGATTTGTTTGAATCCTTCTATATTTTGGCAATTTGGAAACTGAATTCAATTTGCATTACTAATACCTTCTATTGTAACACTCCCTCTATTATTCAAGATTTACAAGACACATCTGATTTGGTAGATTCAAATGTTCAGGCAAAAAATGATGGGAGCAGATATGAAGAAGGTAATCTTATTTCATCCAAATAAACTTTTACCTTATATTCCATGGACCACATGCACAAATTGGAAAATTTGGACTGAATTTGATTTATTTAAACATTATCTTTCACCAGATTTTACAGCTAAATATTCTGAGCAAGTAGATCATGTTTCTAAGATCCTAAAAGAGATTGAAGAACAAGGTGACCATTTTTAATTTCTCTTTCCATGTTGAAAGTACTATAGAGACCCTAAATCTGATTTTCATGAATTATGTTGCTAATTTCAGAGCCTGGAACTATAATTATTGATCATAAAGCATTCCCAATCCAAGACAAATCACCAAAACAGGTGGTTAATTTCCCATTTCCAAAAAAGATGATTACAGAATCTAATTCAAAAGACATCAGAGAATATCTTGCAAGCACATTTCCTTTTGAACAGCAATCAACTATATTAGACAGTGTGAAATCAAGTACGTTTAAATTATAAATTCTAGTAGCCATTTGACTTTGATTTTGTCTGCTGAAAAACATTTTATGCAGTTGCCAAAGTACAAATAGATGACCAAAAGGAATTTGATCTTCAATTGAAATTCAGACAGGAAAACCTGGAAGAACTCAAGGATCAAATTATAGTTTTACTGGGTTCAAATAATGGAAATCAAAACTGGCAAAAGTTACTTGATTACACAAATAAGTTGGATGAATTGAGCAACACCAAAATTTCCCCTGAAGAATTTATTGAGGAGATTCAAAAGGTATTGTACAAGGTCAAATTGGAATCTACATCAACATCCAAGCTTTACAGTCAATTTACTCTATCAATTCAAGACTTTGCACTTCAAATAATTCATTCAAAATACAAGTCAAATCAAATAAGTCAAAATGATCTTTTGAAGTTGATCACAGAGGATGACACTACAAGAAAAAGTGGAGCAACTGACAGCAGTTGACATGCAAGAGCTCGAGGTATGCTACAGCTTGTACTTTAGTCAAACTCTACTTTTTGGGTCTGTGGCATAGGTGGTATGTACATAGTACATACCCCCTGCCCCTTGTCATGAGAAGAGAGACATTGAAACTCAACCGTCTGAGCTCGTCTGAGCTTGTGCACACTGAATACCTTCCCTCAGTGCCTTATATGTACATAGTTGAGGGCTGCTATGTATTTATGTATATATGAGCCGTCTCTCAGCTCAACTAATCCCCCAAGTCCCCTTGACTCAAACCGACCAGGCTATCGCCTTATGTTATAACCTCCCACCTTCACCCCCATCGTATGAACCCACTACAGGATCTTCTAAATACCCCCTGCCCACCCTAGAAATACAACAGACTAAACCCACACTGGCCAGTCTGGTCTGGCGATTGCCCCCCCTGGGGTGCCCTTTTTGCTCTGGGGGTTTCCTCAGCCGCTCCCAGGCCTGGCACTAGTGCTCCTTCTTCTCCGGAATGCCCCCCGGGCAACCGCAAGTAGAGGACTCTAATTAGACGGCCCGGCGAGGGTCATCGAGGATGGGTGTTCTCGGTCTTACCGAGGGACACTCCCCCCTCCTGACCCTCTCATGGGATTTTCACTCCCTGGTTTTGAGGACTCCCTAGGTGCCTGACACAAGGCACCGAATCTGTTAAGGCTTCAAGAAGAGCAAGCTGCCACTGCGCTTGGGGCCTACTCCCCCCTCTGTAATCAAGTGACTCTGGCTACTGTTTTTTTTCATCCAAGTCCCCAAGCTTCGCCATCAACCATGGAGGAACAACATCCATCACGACCATCCTAAACCCCACTGTCATTATCCTTTTCCATAATTGTCCCACAAACTCAGCTACTTTGTTTTTTTGATTAAAGCTTGATTGTTTTGACCTCCGTCTTATCTCATTGCCATACCATCAATTTTCTCATCAT	43.3536	43.7446	43.7446	80.7559	81.8853	84.5786	78.3232	38.4883	47.6977	39.2702	39.5743	24.1095	38.7489	27.4109	41.616	39.9652	100	51.5204	42.311	100	59.5569	100	100	45.9166	45.9166	46.3944	47.5239	42.311	41.3553	86.8375	100	42.311	100	100	100	100	100	100	100	42.311	45.9166	100	100	100	100	48.0017	100	41.0078	55.2563	62.7281	41.0078	47.1764	53.0843	44.8306	47.7845	85.6646	42.2242	79.0617	83.4492	83.927	53.2146	49.3049	38.0539	47.2198	84.4049	41.0947	80.9731	83.4926	81.5812	85.5343	83.7098	83.4926	79.192	85.3606	81.6247	44.4396	60.2085	79.7567	44.5699	79.0617	92.1807	22.5022	41.0078	46.3076	41.6594	79.1486	38.4883	44.0921	79.2355	40.8341	41.0513	95.3953	58.0799	53.8228	85.1433	80.7993	79.1051	88.1407	76.7593	88.0539	76.8462	79.0617	41.4857	79.0617	80.669	85.4474	76.9331	81.6247	80.278	81.6247	62.7715	83.8401	95.265	80.2346	79.0617	80.7124	81.0165	81.9288	82.9713	79.8002	41.4857	74.6308	81.9722	26.8028	77.9757	57.4718	50.6516	80.4083	70.9818	56.3423	79.0617	79.2355	46.3076	38.7489	88.0539	51.7811	83.3188	88.0973	88.0539	79.1051	24.9783	77.8888	38.4883	45.6559	37.5326	38.4883	36.7507	87.0547	47.828	54.8653	81.364	79.192	52.9539	61.1208	54.8219	38.4883	96.6116	77.715	84.8827	46.0035	32.4066	43.9618	60.3823	42.0938	45.9166	42.311	42.8323	56.2989	96.5248	86.8375	100	86.8375	45.3519	42.311	46.6116	46.2641	42.311	39.444	43.7446	42.4848	46.2641	42.311	59.9913	42.2242	42.0938	83.7533	44.0487	43.5274	41.9635	42.3545	42.311	42.311	42.3545	42.311	44.8306	42.3545	41.1381	42.0938	46.2641	45.3084	42.311	42.311	42.311	44.0921	42.311	42.311	41.5725	45.0478	52.6064	32.8845	50.6951	51.4335	42.311	46.2641	42.311	42.7454	42.8758	42.311	42.4414	51.9114	86.8375	51.3901	80.8427	84.8827	45.96	45.96	41.0078	85.1868	86.8375	40.7037	49.0009	39.9218	100	41.7029	88.6186	86.8375	87.1851	100	60.7732	49.4353	86.9244	48.2624	41.0078	100	42.311	84.8827	86.8375	84.9696	82.0591	86.8375	100	47.6977	49.6525	99.7828	96.5248	46.2641	100	39.7046	49.7828	96.5248	46.2641	46.351	42.3545	42.5282	42.3979	42.311	42.7454	42.702	43.9618	42.311	46.2641	42.311	42.8323	43.4839	43.4839	42.311	43.4839	42.311	42.311	42.311	42.311	42.311	42.6151	43.4839	42.311	42.311	42.311	42.311	42.311	43.0061	42.311	42.311	42.311	42.311	42.311	42.4414	46.6985	42.3545	42.311	42.311	42.311	42.7454	42.311	42.311	42.311	42.3545	43.0495	42.311	42.311	42.311	42.311	42.311	42.3979	42.311	41.1816	42.3545	42.311	42.311	42.311	47.7845	42.311	42.3545	42.7889	42.311	42.3545	42.311	42.311	42.311	47.7845	46.3076	47.7845	47.7845	47.7845	41.225	47.7845	47.8714	47.7845	84.8827	50.9991	42.3979	42.311	42.311	49.8697	44.179	42.311	46.2641	42.4414	42.311	42.6151	42.3979	42.311	42.311	42.5282	42.311	42.311	42.311	42.4414	42.311	42.3979	42.311	46.2641	44.6568	42.311	42.311	42.311	45.3519	42.311	43.093	42.311	42.311	96.5248	42.4414	55.0391	42.3545	42.3545	42.311	42.311	42.311	42.9192	42.311	46.2641	17.0287	14.6829	11.1642	5.6907	11.1642	11.9027	10.9904
A35_13	35	17KAZ125-5-2_scaffold_032_35	avrsr35																																																																	17KAZ125-5-2_scaffold_032_35	98.7596	98.6718	99.1859	99.1431	99.1003	83.1027	67.7355	99.3145	83.133	99.9572	95.2867	69.971		83.0965	95.9877	98.2036	83.1633	96.3279																																		0	85.7143	100	100	4	54.1333	97.3333	99.2	0	0	0	0	ATGTCACATCACTTTGGATTACGTAAAATAAAACTACTGATTTTGCTCTTCCTTCAAGTTCATGGGAGTCAATGTGCCATGAGGAACTTTGCTGCAGGTGATTTGCACTGATATACCTACCATAATTAAATTTTGTACAGCCTTCTGACTATGATTTATGTACCATGATTCATAACTATCTCCCAGATAGAGTCCATGGGGTAGAATCAGTCATTTCCGGGTCCAAGAGCTCATCTAATCACATGGCACTGTCTAAGTCCATGGATAAACCAGGTGATTTGTTTGAATCCTTCTATATTTTGGCAATTTGGAAACTGAATTCAATTTGCATTACTAATACCTTCTATTGTAACACTCCCTCTATTATTAAATATTTACAAGACACATCTGATTTGGTAGATTCAAATGTTCAGGCAAAAAATGATGGGAGCAGATATGAAGAAGGTAATCTTATTTCATCCAAATAAACTTTTACCTTATATTCCATGGACCACATGCACAAATTGGAAAATTTGGACTGAATTTGATTTATTTAAACATTATCTTCCACCAGATTTTACAGCTAAATATTCTGAGCAAGTAGATCATGTTTCTAAGATCTTAAAAGAGATTGAAGAACAAGGTGACCATTTTCAATTTCTCTTTCCATGTTGAAATTACTATAAAGACCCTAAATCTGATTTTCATGAATTATGTTGCTAATTTCAGAGCCTGGAACTATAATTATTGATCATAAAGCATTCCCAATCCAAGACAAATCACCAAAACAGGTGGTTAATTTCCCTTTTCCAAAAAAGATGATTACAGAATCTAATTCAAAAGACATCAGAGAATATCTTGCAAGCACATTTCCTTTTGAACAGCAATCAACTATATTAGACAGTGTGAAATCAAGTACGTTTAAATTATAAATTCTAGTAGACAGAAAGTACTTTAATGTGCTCCATTTGACTTTGATTTTGTCTTCTGAAAATCATTTTATGCAGTTGCCAAAGTACAAATAGATGACCGAAAGGCATTTGATCTTCAATTGAAATTCAGACAGGAAAACCTGGCAGAACTCAAGGATCAAATTATACTTTCACTGGGTGCAAATAATGGAAATCAAAACTAGCAAAAGTTACTTGATTACACAAATAAGTTGGATGAATTGAGCAACACCAAAATTTCCCCTGAAGAATTTATTGAGGAGATTCAAAAGGTATTGTACAAGGTCAAATTGGAATCTACATCAACATCCAAGCTTTACAGTCAATTTAATCTATCAATTCAAGATTTTGCACTTCAAATAATTCATTCAAAATACAAGTCAAATCAAATAAGTCAAAATGATCTTTTGAAGTTGATCACAGAGGATGAGATGCTAAAAATTCTGGCAAAGACCAAGGTTCTCACCTACAAGATGAAATATTTTGATTCAGCATCAAAAATGGGAATCAATAAATATATCAGTACTGAGATGATGGACCTGGACTGGCAATTTTCACATTATAAGACTTTCAATGATGGTGAGATACATTCAATTGCAGAAAAATGATCAAAATTGAATAATTTAAAAATATTGATGAATTTGATCTTCCAATTTTTAAAAAATTTGTTGGTTCAATAAAAATTGAAATAGCTTTGAAAAAAAATAAAGCAAGTGATTCAAGCTATCTTGGATGGCTAACCCACGGGTATTCTATAAAATACGGATTATCTCCTAGTAATGAAAGGAGTATGTTTTTCCAAGATGGAAGAAAATATGCTGAATTGTATGCATTTTCTAAAAGTCCCCACAGGAAGATAATACCTGGGGAGCACCTCAAAGAGCTGTTAGCTAAAATAAATCAATCCAAAGGTATTTTTCTAGATCAGAATGCCTTGCTAGATCAAAGGATCTATGCATTTCATGAGTTGAACACTCTTGAAACACATTTTCCAGGAATAACTTCATCTTTTACGGATGATTTGAAATCAAATTACCGCAAGAAGATGGAATCTGTTTCTCTCACATGCCAGGTTCTTCAAGAAATTGGCAACATTCACCGGTTCATTGAATCTAAAGTCCCACATCACAGTTCCACAGAATATGGATTGTTTTCTATTCCCAAGAAATTTTCAATCCCAATCAGTTATAAGAATGGAGAAAAGGAGAATTTGGTCTCCTATGTTGACTTTCTTTACTCCACTGCTCATGAAAGAATTCTCCAGGATACTTCAATTAATCAACTTTGCCTTGACCCATTACAAGAATCCTTAAACCGTATTAAAAGCGATATACCTGTTTTCTTCAACTTAGCTTCCCATAGTTCACCAATCAAGCCATCCAATGTTCATGAAGGCAAATTGTGA	86.1352	82.409	82.3224	74.7834	84.7054	77.4263	83.3622	82.799	86.5685	93.1976	93.4575	59.0555	86.0485	58.0156	87.695	86.3518	82.1924	70.8405	55.7192	79.636	60.2253	86.1352	86.1352	80.9792	80.9792	86.6118	86.6118	59.6187	91.2912	86.6118	89.2981	55.6759	87.1317	86.1352	87.1317	89.6014	86.1352	86.5251	86.1352	55.5026	80.9792	89.948	89.6014	86.1352	86.1785	89.6014	86.4818	91.2912	91.2912	91.2912	91.2912	84.1421	94.1508	94.1508	85.4853	94.3241	94.1508	88.3882	88.3882	90.6846	91.3778	91.5511	90.8146	89.6447	91.2912	83.0156	89.688	88.3882	91.3345	91.2912	93.6308	91.8111	88.3882	93.4142	91.2912	91.2912	91.8111	92.8943	91.2912	88.3882	93.3709	62.1317	91.2912	91.2912	91.2912	89.5147	86.3085	88.3882	94.2808	82.8856	92.9809	68.7175	91.7244	82.799	94.4541	83.9688	83.9688	86.8284	100	86.7851	100	100	91.2912	100	90.0347	92.5477	88.5182	91.8111	82.799	90.6412	53.5962	89.3847	90.6846	83.7522	100	100	91.8111	91.8111	94.1508	91.5078	93.1543	100	100	49.9133	100	48.7002	83.7088	82.799	71.1005	45.4939	86.0485	81.6291	83.9688	83.9688	88.6915	28.2496	80.7626	86.7851	86.7851	88.3882	63.8648	82.799	100	88.6048	100	86.1352	91.0745	90.0347	83.9688	71.4471	100	100	23.3535	42.9376	68.7608	83.9688	100	100	99.5667	68.1543	34.9653	86.7418	87.7816	86.6118	80.9792	56.4991	63.8215	87.695	77.4263	86.6118	86.1352	87.305	86.6118	56.8024	87.9983	87.4783	55.5026	51.4298	60.1386	86.6118	86.6118	56.4991	82.1924	86.6118	86.6118	63.4749	65.5546	77.253	55.156	54.9393	56.2392	56.4991	55.5026	56.4558	65.9445	55.6759	54.4627	87.7816	86.6984	87.565	55.5026	57.3657	56.1092	68.4142	56.1525	56.1092	54.766	60.0087	66.4211	46.1439	61.8284	60.4853	56.2825	86.6118	55.5026	56.0659	63.8215	57.1491	56.4991	73.7868	86.6118	55.5026	99.5667	99.5667	69.3674	71.4038	91.2912	84.9653	86.6118	85.182	91.2912	85.182	81.0225	91.2912	86.7851	88.6482	86.6118	82.6256	88.3882	91.2912	87.0884	86.6118	91.2912	83.4056	57.9289	99.5667	86.6118	86.2218	73.7868	88.8215	79.636	69.4541	85.4419	88.6048	74.6101	87.5217	90.5546	85.182	86.6118	72.2704	86.6118	80.9792	60.182	56.1092	57.669	55.5026	57.9289	66.2478	69.6274	56.0225	86.7851	55.5026	56.0225	57.0191	55.8492	55.5459	56.2825	55.6326	56.0225	55.5459	55.5026	55.5026	55.8059	65.2513	55.5892	56.9324	56.6724	55.5459	56.7158	57.4957	56.7591	55.5459	55.6326	55.5026	55.7192	55.6326	87.695	55.6326	55.5892	55.5026	55.5892	55.8925	55.5026	55.5026	56.4558	55.5459	56.3691	55.6326	55.5892	55.8492	56.8891	55.7192	56.7591	55.5026	55.3726	55.5459	55.5459	56.1525	56.5858	77.1231	55.5026	56.3258	55.5892	55.5026	55.6326	55.5892	55.6326	55.5459	77.513	87.825	77.1231	77.1231	77.1231	54.3328	77.3397	77.1231	77.1231	99.5667	59.2288	59.4887	66.1612	56.8458	86.9584	71.4471	55.5026	87.825	56.9757	56.6724	55.5026	60.0953	55.5892	56.7158	57.1057	55.5459	55.7192	56.0225	55.6326	55.7626	57.3224	55.5459	88.3016	67.8076	55.6326	56.6724	55.5892	64.8614	55.5026	56.8891	55.8059	56.4125	72.4004	56.1525	89.1681	55.5026	56.7158	55.6759	56.1958	55.5026	56.0225	55.6759	86.7851	7.97227	6.97574	15.1213	0	0.17331	6.06586	18.7608
A35_14	35	chr14A_RagTag_Pgt4a_hap2_35																																																																		chr14A_RagTag_Pgt4a_hap2_35	83.4973	83.2787	83.2787	83.3151	83.2058	99.9272	58.5458	83.2423	99.9636	83.0601	79.2292	60.1845	83.0965		78.1795	83.6066	99.9271	82.7574																																		0	0	100	100	13.6	66.9333	97.3333	99.4667	0	0	0	0	ATGTCACATCACTTTGGATTACGTAAAATAAAACTACTGATTTTGCTCTTCCTTCAAGTTCATGGGAGTCAATGTGCCATGAGGAACTTTGCTGCAGGTGATTTGCACTGATATACCTACCATAATTAAATTTTGTACAGCCTTCTGACTATGATTTATATGGGTACCATAATTCATAACTATCTCCCAGATAGAGTCCATGGGGTAGAATCAGTCATTTCCGGGTCCAAGAGCTCATCTAATCCCATAGCACTGTCTAAGTCCATGGATAAACCAGGTGATTTGTTTGAATCCTTCTATATTTTGGCAATTTGGAAACTGAATTCAATTTGCATTACTAATACCTTCTATTGTAACACTCCCTCTATTATTCAAGATTTACAAGACACATCTGATTTGGTAGATTCAAATGTTCAGGCAAAAAATGATGGGAGCAGATATGAAGAAGGTAATCTTATTTCATCCAAATAAACTTTTACCTTATATTCCATGGACCACATGCACAAATTGGAAAATTTGGACTGAATTTGATTTATTTAAACATTATCTTCCACCAGATTTTACAGGTAAATATTCTGAGCAAGTAGATCATGTTTCTAAGATCCTAAAAGAGATTGAAGAACAAGGTGACCATTTTTAATTTCTCTTTCCATGTTGAAAGTACTATAAAGACCCTAAATCTGATTTTCATGAATTATGTTGCTAATTTCAGAGCCTGGAACTATAATTATTGATCATAAAGCATTCCCAATCCAAGACAAATCACCAAAACAGGTGGTTAATTTCCCATTTCCAAAAAAGATGATTACAGAATCTAATTCAAAAGACATCAGAGAATATCTTGCAAGCACATTTCCTTTTGAACAGCAATCAACTATATTAGACAGTGTGAAATCAAGTACGTTTAAATTATAAATTCTAGTAGACAGAAAGTACTTTAATGTGCTCCATTTGACTTTGATTTTGTCTGCTGAAAATCATTTTATGCAGTTGCCAAAGTACAAATAGATGACCAAAAGGCATTTGATCTTCAATTGGAATTCAGACAGAAAAACCTGGCAGAACTCAAGGATCAAATTATAGTTTCACTGGGTTCAAATAATGGAAATCAAAACTGGCAAAAGTTACTTGATTACACAAATAAGTTGGATGAATTGAGCAACACCAAAATTTACCCTGAAGAATTTATTAAGGAGATTCAAGAGGTATTGTACAAGGTCAAATTGGAATCTACATCAACATCCAAGCTTTACAGTCAATTTACTCTATCAGTTCAAGATTTTGCACTTCAAATCATTCATTCAAAATACAAGTCAAATCAAATAAGTCAAAATGATCTTTTGAAGTTGATCACGGAGGATGAGATGCTAAAAATTCTAGCAAAGACCAAGGTTCTCACCTACAAGATGAAATACAGCTAAACCGAAAAAGCTTGCGGGCTGTCGAGTCGGAATATCCAAAAAAAAAAAAAAAAAAAAAACTGCAATTGGAATGTTAGGAAGAATACAGACAAGAATACAGGCTGCCGTATACCTGCCAGCAGCACCGGTGGGACCTGACCGGCCCCCCAGGGGGATGCCTCAGCAGCAGCCATCAGCGGGTAAGGGAAGGCCGTTGGAGTGAACTTTGCATCAGGATTCCGATGGTGTTACTCTCATCACCTGAAAATGAGAGAACAAAAAGATAGCAAATTCAACCCAACATGATGCATCCATACATGAACCTGTATTCTTCCAAAACTTCCAGCTGTAGTCGGTAGATTTTTTTATTTTTTTTTATTTTCTGACTTCGGAGCCCGCAAGCTTTCTCGTTATAGCTGTATTTTGATTCAGCATCAAGATTGGGAATCAATAAATATATCAGTACTGAGATGATGGACCTGGACTGGCAATTTTCACATTATAAGACTTTCAGTGATGGTGAGATACATTCAATTGCAGAAAAAGGATCAAAATTGAATAATTTAAAAATACTGATGAATTTGGTCTTCCAATTTTTAAAAAATTTGTTGGTTCAATAAAAATTGAAATAGCTTTGAAGAATAACAAAGCAAGTGATTCAAGCTATCTTGGATGGCTAACCCATGGGTATTCTATCAAATACGGATTATCTCCTAATAATGAAAGGAGTATGTTTTTCCAAGATGGAAGAAAATATGCTGAATTGTATGCATTTTCTAAAAGTCCCCACAGGAAAATAATACCTGGGGAGCACCTCAAAGAGCTGTTAGCTAAAATCAATAAATCCAAAGGTATTTTTCTAGATCAGAATGCCTTGCTAGATAAAAGGATCTATGCATTTCATGAGTTGAACACTCTTGAAACACATTTTCCAGGAATAACTTCATCTTTTACGGATGATTTGAAATCAAATTACCGCAAGAAGATGGAATCAGTTTCTCTCACATGCCAGGTTCTTCAAGAAATTGGCAACATTCACCGGTTCATTGAATTTAAAGTCCCATTTCACAGCTCCACAGAATATGGATTGTTTTCTATTCCCAAGAAATTTTCAATCCCAAACAATTATAAGAATGGAGAAAAGGAGAATTTGGTCTCCTATGTTGACTTTCTTTACTCCACTGCTCATGAAAGAATTCTCCAGGATACTTCAATTAATCAACTTTGCCTTGACCCATTGCAAGAATCCTTAAATCGTATTAAAAGCAAAATACCTGTTTTCTTCAACTTAGCTTCCCGTAGTTCACCAATCAAGCCATCCAATGTTCATGAAGGCAAATTGTGA	68.2972	70.8349	69.658	65.7963	71.2027	72.7841	72.3795	62.9643	65.6124	68.0765	71.975	52.0412	63.847	56.5649	71.1291	68.5546	80.3604	100	99.007	77.3446	100	74.2552	74.7701	99.0438	99.007	99.007	97.6094	99.007	67.3042	99.007	77.8227	99.007	77.5285	72.9312	77.4549	74.4023	73.5197	75.4689	77.4182	100	99.007	78.7054	73.8875	75.9838	73.2622	71.5336	73.5197	70.5039	73.4093	78.5951	68.4443	63.7367	67.0835	75.8367	63.8838	67.3042	64.5458	63.2218	66.6422	73.5197	69.7683	73.63	63.7367	64.2516	78.3376	67.7823	77.1607	76.5723	69.8418	85.6197	69.4741	77.7124	68.5546	81.8683	71.3498	76.2413	74.3288	67.4145	68.4811	63.5896	71.8279	58.9923	68.8121	68.5546	69.6947	64.4355	63.0011	64.1044	65.2446	64.3987	69.1431	70.32	86.061	61.3829	74.5862	64.84	63.9573	91.2836	58.7716	91.2836	60.9047	67.2674	68.4811	68.0397	65.9434	83.4498	64.0309	71.2027	65.3549	70.1729	48.1059	71.6072	76.0941	64.2516	67.5248	68.665	70.9452	69.5109	69.989	62.3023	66.3479	66.5686	71.0188	43.0305	60.868	42.8466	63.7367	63.9573	57.043	41.8536	63.6999	64.2883	63.9941	64.4722	92.1295	26.4803	85.9139	91.2836	91.2836	65.7963	54.2479	60.7944	67.4145	65.7595	64.6561	63.6999	65.171	90.879	61.199	47.922	66.2008	65.171	25.4505	46.267	70.2832	61.3829	71.313	62.0817	99.007	99.007	61.3829	82.0155	99.007	80.7282	99.007	99.007	99.007	90.4009	99.007	99.007	74.4023	99.007	80.4708	99.007	99.007	99.007	99.007	91.6881	99.007	84.0383	99.007	100	99.007	83.744	80.434	99.007	100	99.007	100	100	99.007	99.007	99.007	99.007	99.007	99.007	98.014	80.6179	99.007	97.6462	99.007	99.007	99.007	99.007	99.007	99.007	100	98.8231	99.007	84.2957	99.007	99.007	99.9264	99.007	99.007	100	99.007	99.007	100	77.5285	99.007	99.007	99.007	99.007	99.007	99.007	72.2324	99.007	99.007	68.665	72.0486	65.2446	75.2115	67.8191	99.007	99.007	99.007	79.0364	99.007	71.3498	99.007	99.007	67.1938	75.8735	99.007	99.007	99.007	99.007	99.007	99.007	77.3446	99.007	72.7106	73.5564	99.007	99.007	85.2519	64.5826	99.007	99.007	99.007	99.007	99.007	100	99.8897	99.007	99.007	100	100	100	100	100	99.007	100	99.007	100	100	100	99.007	99.007	99.007	100	99.0438	99.0438	99.007	99.007	99.007	99.007	99.007	99.007	100	99.007	100	99.007	99.007	100	99.007	99.4851	99.007	100	99.007	100	100	99.007	99.007	99.007	99.007	99.007	99.007	99.007	100	99.7058	100	99.007	98.014	99.007	100	99.007	100	99.007	99.007	99.007	99.007	99.007	99.007	99.007	99.007	99.007	100	99.007	100	100	100	98.014	100	100	100	99.007	100	100	99.007	99.007	99.007	100	99.007	99.007	99.007	100	100	99.007	99.669	99.007	99.007	100	99.007	99.007	100	99.007	99.007	100	99.007	99.007	99.007	99.007	99.007	100	100	99.669	100	99.007	99.007	99.007	99.007	99.007	100	99.007	100	99.007	99.007	99.007	99.007	13.4976	4.92828	21.2578	8.93711	12.3943	16.4399	24.7518
A35_15	35	chr14A_RagTag_TTTTF_hap2_35	AvrSr35																																																																	chr14A_RagTag_TTTTF_hap2_35	95.8333	95.3189	95.3704	95.3189	95.3189	78.1888	59.8762	95.8848	78.222	95.9362	97.1708	62.2211	95.9877	78.1795		95.3704	78.2553	94.7558																																		0	0	100	100	0	5.86667	57.8667	98.6667	0	0	0	0	TTCAGGCAAAAAATGATGGGAGCAGATACAAAGAAGGTGATTTTATTTCATCCAAACCATATTTTCCCTTATATTCATTCCATGTACCACATCATGTACAAATTGGAAATGATTTGACTGAACTTGATTTCTTTGAGCACTATCTTCCACCAGATTTTACAGCTCAATATTCTAAGCAAGCAAATAATGTTTATAAGATTTTTAAAAGAGATTGAAGAACAAGGTGACCATTTTTCATTTACTTCCTCTTTTTCCATGTTGCAAGTACTATAAAGACCCTAAATCTGATTTTCATGAATTATGTTTCTAATTTCAGAGCCTGGAACTATAATTATTGATCATCAAGCATTCCCAATCCAAGACAAATCACCAAAACAGGTGGTTAATTCCCCATTTCCAAAAAGATGATCACAGAATCTAATTCAAAAGACATCAGAGAATATCTTGCAAGCACATTTCCTTTTGAACAGCAATCAACTATATTAGACAGTGTGAAATCAAGTACGTTTAAATTATAAATTCTAGTAGACAGAAAGTACTTTAATGTGCTCCATTTGACTTTGATTTTGTCTTCTGAAAATCATTTTATGCAGTTGCCAAAGTAAAAATAGATGACCAAAAGGTATTTGATCTTCAATTGAAATTCAGACAGGAAAACCTGCAGAACCTCAAGGATCAAATTATAGTTTCACTGGGTGCAAATAATGGAAATCAAAACTGGCAAAAGTTACTTGATTACACAAATAAGTTGGATGAATTGAGCAACACCAAAATTTCCCCTGAAGAATTTATTGAGGAGATTCAAAAGGTATTGTACAAGGTCAAATTGGAATCTACATCAACATCCAAGCTTACAGTCAATTTACTCTATCAATTCAAGATTTTGCACTTCAAATAATTCATTCAAAATACAAGTCAAATCAAATAAGTCAAAATGATCTTTTGAAGTTGATCACAGAGGATGAGATGCTAAAAATTCTGGCAAAGACCAAGGTTCTCACCTACAAGATGAAATATTTTGATTCAGCATCAAAAATGGGAATCAATAAATATATCAGTACTGAGATGATGGACCTGGACTGGCAATTTTCACATTATAAGACTTTCAATGATGGTGAGATACATTCAATTGCAGAAAAATGATCAAAATTGAATAATTTAAAAATACTGATGAAGTTGATCTTCCAATTTTTAAAAAAATTTGTTGGTTCAATAAAAATTGAAATAGCTTTGAAAAAAAATAAAGCAAGTGATTCAAGCTATCTTTGATGGCTAACCCACGGGTATTTTATCAAATACAGATTATCTCCTAGTAATGAAAGGAGTATGTTTTTCCAAGATGGAAGAAAATATGCTGAATTGTATGCATTTTCTAAAAGTCCCCACAGGAAGATATACCTGGGGAGCACCTCAAAGAGCTGTTAGCTAAAATCAATCAATCCAAAGGTATTTTTCTAGATCAGAATGCCTTGCTAGATCAAAGGATCTATGCATTTCATGAGTTGAACACTCTTGAAACACATTTTCCAGGAATAACTTCATCTTTTACAGATGATTTGAAATCAAATTACCGCAAGAAGATGGAATCTGTTTCTCTCACATGCCAGGTTCTTCAAGAAATTGGCAACATTCACCGGTTCATTGAATCTAAAGTCCCACATCACAGTTCCACAGAATATGGATTGTTTTCTATTCCCAAGAAATTTTCAATCCCAATCAGTTATAAGAATGGAGAAAAGGAGAATTTGGTCTCCTATGTTGACTTTCTTTACTCCACTGCTCATGAAAGGATTCTCCAGGATACTTCAATTAATCAACTTTGCCTTGACCCATTACAAGAATCCTTAAACCGTATTAAAAGCGATATACCTGTTTTTCTTCAACTTAGCTTCCCATAGTTCACCAATCAAGCCATCCAATGTTCATGAGGGCAAATTGTGA	58.0679	65.0653	65.1697	57.389	53.7859	56.8668	66.5796	51.4883	61.6188	89.765	89.8172	66.6841	60.4177	61.0966	64.5431	63.7598	60.1044	59.6867	35.1436	60	40.4177	53.8903	54.3081	89.765	89.765	55.718	58.4856	40.0522	71.0705	55.6658	65.9008	34.8825	59.3212	53.8381	59.2167	59.53	54.0992	54.3081	53.8903	34.8825	89.8172	57.5457	60.6788	56.0313	62.9765	69.6606	54.4125	71.0705	71.0705	71.0705	71.0705	52.4804	67.3107	67.0496	67.9373	90.0261	67.0496	60.4177	68.7206	63.2376	89.765	66.4752	89.765	89.765	73.4204	51.3316	63.0809	60.6266	71.3316	71.5405	77.5979	72.1149	60.4177	77.4935	71.0705	71.0705	72.376	69.5561	71.0705	60.4177	70.1305	68.5118	71.0705	71.0705	71.0705	60.4177	57.9112	60.4177	62.7154	72.6371	71.1227	49.1384	78.5379	50.8616	62.4021	56.0836	51.5927	60.3133	61.2533	55.1958	59.7389	64.3864	68.7729	65.3786	88.8251	89.5561	55.6658	74.3081	50.8616	74.3603	55.9791	61.5144	70.0261	51.0183	64.6997	64.4386	74.3081	74.4125	81.2533	89.765	89.8172	63.0809	73.9426	65.6919	59.4778	65.7441	51.5927	50.8616	39.53	60.2611	60.4177	51.0183	54.3603	52.376	57.2846	22.8721	52.8982	55.248	55.4569	65.1175	64.282	52.0627	61.7755	60.47	63.0809	60.6266	89.765	66.6841	51.5927	52.8982	76.7624	64.3864	13.3681	51.1749	49.0339	51.5927	61.201	89.8695	62.5588	48.3029	26.0052	55.1436	56.4491	55.1436	89.765	35.6658	40.4177	56.6057	54.8825	55.6658	53.8381	56.3969	55.1436	34.8825	62.8721	56.3447	34.8825	32.376	39.06	55.3525	55.6658	34.8825	59.8433	55.1436	55.1436	43.6553	43.1332	48.3029	34.047	34.3603	35.9791	36.1358	34.8825	34.987	47.3629	36.5013	35.0392	56.2924	55.7702	56.0313	34.8825	37.2324	35.6136	54.3603	36.658	34.8825	34.7781	36.6057	40.47	24.2298	39.4256	40.9922	35.5614	55.6658	34.8825	34.9347	41.3055	34.8825	35.1958	47.3629	55.718	34.8825	61.4099	61.4099	48.2507	49.6084	71.0705	54.3081	55.6658	63.0287	71.0705	63.0287	60	71.906	55.6658	56.9191	55.9269	60.3655	59.2167	71.0705	55.7702	61.0444	71.0705	60.2089	34.8825	61.201	55.6658	55.6658	49.0339	58.329	60	48.2507	63.342	67.3629	54.8825	55.718	61.8277	63.0287	55.6658	52.376	55.6658	90.0783	37.5979	35.718	35.8225	34.8825	35.8225	41.7232	41.2533	34.8825	55.6658	34.8825	35.6658	36.9191	35.8747	35.8747	35.1958	35.5614	37.0757	34.9347	34.8825	34.8825	35.248	41.0966	35.9269	35.9791	36.2924	35.1958	36.5535	35.8747	37.0235	34.8825	34.8825	34.8825	35.248	35.4569	56.0313	35.0914	35.7702	34.9347	34.987	36.3969	34.8825	34.8825	35.6658	34.987	35.9791	36.2924	35.1436	37.1802	35.9269	34.9347	37.1279	34.8825	34.9347	34.9347	35.0914	35.8225	36.3969	54.987	35.5614	35.8747	35.0914	35.0914	34.9347	35.3525	36.658	35.718	55.4569	56.188	55.0392	56.2402	55.0392	34.9347	55.248	54.987	54.987	61.1488	38.3812	40.4177	41.9321	36.1358	55.9269	46.0052	34.8825	56.2402	36.658	36.2924	34.9347	40.1567	34.8825	36.3447	35.0392	34.9347	35.3525	36.6057	35.248	35.0914	36.7624	34.8825	56.0313	44.282	36.0836	36.2924	34.987	42.0888	34.8825	36.3447	34.987	35.718	51.6449	35.0392	60.5222	34.8825	36.2924	36.2924	35.8747	34.9347	36.5535	35.0914	57.2846	8.51175	4.75196	16.9191	0	0	5.953	22.3499
A35_16	35	17KAZ125-5-2_scaffold_028_35	avrsr35																																																																	17KAZ125-5-2_scaffold_028_35	98.8879	98.7596	98.6741	98.7169	98.5885	83.6125	68.6974	98.4602	83.643	98.1608	95.5296	70.9664	98.2036	83.6066	95.3704		83.6735	96.9257																																		0	100	100	100	1.6	54.1333	97.6	98.9333	0	0	0	0	ATGTCACATCACTTTGGATTACGTAAAATAAAACTACTGATTTTGCTCTTCCTTCAAGTTCATGGGAGTCAATGTGCCATGAGGAACTTTGCTGCAGGTGATTTGCACTGATATACCTACCATAATTAAATTTTGTACAGCCTTCTGACTATGATTTATATGGGTACCATAATTCATAACTATCTCCCAGATAGAGTCCATGGGGTAGAATCAGTCATTTCCGGGTCCAAGAGCTCATCTAATCCCATAGCACTGTCTAAGTCCATGGATAAACCAGGTGATTTGTTTGAATCCTTCTATATTTTGGCAATTTGGAAACTGAATTCAATTTGCATTACTAATACCTTCTATTGTAACACTCCCTCTATTATTCAAGATTTACAAGACACATCTGATTTGGTAGATTCAAATGTTCAGGCAAAAAATGATGGGAGCAGATATGAAGAAGGTAATCTTATTTCATCCAAATAAACTTTTACCTTATATTCCATGGACCACATGCACAAATTGGAAAATTTGGACTGAATTTGATTTATTTAAACATTATCTTTCACCAGATTTTACAGCTAAATATTCTGAGCAAGTAGATCATGTTTCTAAGATCCTAAAAGAGATTGAAGAACAAGGTGACCATTTTTAATTTCTCTTTCCATGTTGAAAGTACTATAGAGACCCTAAATCTGATTTTCATGAATTATGTTGCTAATTTCAGAGCCTGGAACTATAATTATTGATCATAAAGCATTCCCAATCCAAGACAAATCACCAAAACAGGTGGTTAATTTCCCATTTCCAAAAAAGATGATTACAGAATCTAATTCAAAAGACATCAGAGAATATCTTGCAAGCACATTTCCTTTTGAACAGCAATCAACTATATTAGACAGTGTGAAATCAAGTACGTTTAAATTATAAATTCTAGTAGACAGAAAGTACTTTAATGTGCTCCATTTGACTTTGATTTTGTCTGCTGAAAAACATTTTATGCAGTTGCCAAAGTACAAATAGATGACCAAAAGGAATTTGATCTTCAATTGAAATTCAGACAGGAAAACCTGGAAGAACTCAAGGATCAAATTATAGTTTTACTGGGTTCAAATAATGGAAATCAAAACTGGCAAAAGTTACTTGATTACACAAATAAGTTGGATGAATTGAGCAACACCAAAATTTCCCCTGAAGAATTTATTGAGGAGATTCAAAAGGTATTGTACAAGGTCAAATTGGAATCTACATCAACATCCAAGCTTTACAGTCAATTTACTCTATCAATTCAAGACTTTGCACTTCAAATAATTCATTCAAAATACAAGTCAAATCAAATAAGTCAAAATGATCTTTTGAAGTTGATCACAGAGGATGAGATGCTAAAAATTCTGGCAAAGACCAAGGTTCTCACCTACAAGATGAAATATTTTGATTCAGCATCAAAAATGGGAATCAATAAATATATCAGTACTGAGATGATGGACCTGGACTGGCAATTTTCACATTATAAGACTTTCAATGATGGTGAGATACATTCAATTGCAGAAAAATGATCAAAATTGAATAATTTAAAAATATTGATGAATTTGATCTTCCAATTTTTAAAAAAATTGTTGGTTCAATAAAAATTGAAATAGCTTTGAAAAAAAATAAAGCAACTGATTCAAGCTATCTTGGATGGCTAACCCATGGGTATTCTATCAAATACGGATTATCTCCTAATAATGAAAGGAGTATGTTTTTCCAAGATGGAAGAAAATATGCTGAATTGTATGCATTTTCTAAAAGTCCCCACAGGAAAATAATACCTGGGGAGCACCTCAAAGAGCTGTTAGCTAAAATCAATAAATCCAAAGGTATTTTTCTGGATCAGAACGCCTTGCTAGATAAAAGGATCTATGCATTTCATGAGTTGAACACTCTTGAAACACATTTTCCAGGAATAACTTCATCTTTTACGGATGATTTGAAATCAAATTACCGCAAGAAGATGGAATCTGTTTCTCTCACATGCCAGGTTCTTCAAGAAATTGGCAACATTCACCGGTTCATTGAATCTAAAGTCCCATATCACAGTTCCACAGAATATGGATTGTTTTCTATTCCCAAGATATTTTCAATCCCAATCGATTATAAGCATGGAGAAAAGGAGAATTTGGTCTCCTATGTTGACTTTCTTTACTCCACTGCTCATGAAAGAATTCTCCAGGATACTTCAATTAATCAACTTTGCCTTGACCCATTACAAGAATCCTTAAACCGTATTAAAAGCGATATACCTGTTTTCTTCAACTTAGCTTCCCATAGTTCACCAATCAAGCCATCCAATGTTCATGAAGGCAAATTGTGA	87.2405	84.4723	84.4723	83.3478	85.8131	88.9273	87.7163	75.3893	78.0277	79.109	79.4118	55.8391	72.6644	60.4239	82.1799	78.8927	99.2215	75.2595	66.6522	99.2215	70.199	99.827	99.827	82.3962	82.3962	86.3754	88.2353	68.5554	82.0069	85.9862	99.827	66.436	99.827	99.827	100	99.827	99.827	99.827	99.827	66.436	82.4394	99.827	99.827	99.827	99.827	81.7474	99.827	81.6609	85.7266	88.4083	81.6609	75.7353	78.936	83.6073	72.8806	83.218	78.8927	77.5087	83.045	83.8668	75.519	83.6073	74.654	74.2647	85.5969	77.9844	80.7093	81.9204	81.6609	86.1159	81.4879	83.6505	77.6384	85.9862	81.7041	85.4239	82.4394	79.0225	81.6609	77.5087	93.5554	59.2128	81.6609	81.6609	82.2232	78.1574	77.1626	77.9412	78.5035	75.865	81.6609	100	83.564	75.3893	84.7751	79.4118	76.5571	88.0623	68.6419	87.9758	68.5986	76.0813	81.6176	76.0813	72.9671	83.391	74.827	81.3581	75.3893	81.3581	51.2111	83.391	99.7837	75.346	76.0813	77.7249	82.699	82.4394	82.5259	71.7993	79.0657	75.2595	81.2716	45.2422	68.5986	44.8097	75.2163	76.6436	65.9602	40.4844	73.2699	75.519	76.7301	76.8166	87.9758	22.8806	80.3633	87.9758	87.9758	77.5087	55.7959	74.308	79.8875	77.5087	75.1298	72.5346	74.0917	82.9585	76.5571	58.045	74.3945	76.1678	22.4048	43.1228	100	76.5571	100	71.6263	84.1263	79.3253	40.2249	85.8564	87.154	83.9965	82.3962	66.436	69.6799	90.4844	100	85.9862	100	86.6782	83.9965	66.8253	87.9758	85.9862	66.436	62.7163	71.0208	84.3858	85.9862	66.436	90.0087	84.1263	83.9965	75.3893	73.3131	80.6661	66.09	66.436	66.5225	66.436	66.436	66.436	77.0761	66.6955	65.3979	83.9965	85.9862	85.1211	66.436	67.2145	67.0415	76.8166	67.0848	66.436	65.7007	66.7387	69.1609	54.8443	68.6419	70.8045	67.0415	89.7924	66.436	66.8685	69.4637	66.782	66.5657	69.2907	85.9862	66.6955	87.154	87.0242	79.282	81.6609	81.6609	84.3426	85.9862	79.4983	81.6609	78.5035	99.2215	82.3962	87.7595	85.9862	86.3754	99.3945	86.7647	82.3962	86.0727	85.9862	81.6609	99.2215	66.436	84.3426	85.9862	84.8183	78.2007	85.9862	99.2215	83.4343	80.5796	99.827	99.0052	85.9862	99.827	78.5035	89.4896	99.0052	85.9862	82.8287	70.6315	66.955	70.0692	66.436	67.0415	71.7128	72.6211	66.436	85.9862	66.436	66.955	67.6038	67.6038	66.4792	67.8633	66.782	66.955	67.0848	66.436	66.436	66.7387	73.8322	67.1713	67.4308	67.6038	66.4792	67.6471	67.0415	69.1609	66.436	66.5225	66.436	66.5225	66.5657	87.673	66.436	66.4792	66.436	66.5225	66.955	66.436	66.436	66.5225	66.436	71.4965	66.436	66.436	66.436	66.8685	66.436	67.6038	66.436	65.3114	66.436	66.4792	67.301	67.5173	88.4948	66.436	67.8201	66.9118	66.436	66.436	66.5225	66.436	66.5225	88.4948	86.1159	88.4948	88.8408	88.4948	65.3547	88.4948	88.5813	88.4948	84.1263	70.0259	66.782	73.4862	67.4741	89.5329	78.1574	66.436	86.0727	66.7387	67.6038	66.7387	70.8478	66.436	67.6038	66.609	66.436	66.6522	66.9118	66.5657	66.436	66.8253	66.436	86.0727	75.346	66.436	67.6038	66.5225	72.4913	66.436	69.2907	66.5657	67.128	99.0052	66.955	87.0242	66.4792	67.6038	66.436	67.0848	66.436	67.128	66.436	85.9862	7.5692	3.46021	11.2457	0	0.17301	7.00692	15.5709
A35_17	35	chr14A_RagTag_PgtF1_hap1_35																																																																		chr14A_RagTag_PgtF1_hap1_35	83.5641	83.3455	83.3455	83.3819	83.2726	99.9272	58.6005	83.309	99.9636	83.1268	79.3019	60.2414	83.1633	99.9271	78.2553	83.6735		82.8239																																		0	0	100	100	50.9333	68.2667	97.3333	99.4667	0	0	0	0	ATGTCACATCACTTTGGATTACGTAAAATAAAACTACTGATTTTGCTCTTCCTTCAAGTTCATGGGAGTCAATGTGCCATGAGGAACTTTGCTGCAGGTGATTTGCACTGATATACCTACCATAATTAAATTTTGTACAGCCTTCTGACTATGATTTATATGGGTACCATAATTCATAACTATCTCCCAGATAGAGTCCATGGGGTAGAATCAGTCATTTCCGGGTCCAAGAGCTCATCTAATCCCATAGCACTGTCTAAGTCCATGGATAAACCAGGTGATTTGTTTGAATCCTTCTATATTTTGGCAATTTGGAAACTGAATTCAATTTGCATTACTAATACCTTCTATTGTAACACTCCCTCTATTATTCAAGATTTACAAGACACATCTGATTTGGTAGATTCAAATGTTCAGGCAAAAAATGATGGGAGCAGATATGAAGAAGGTAATCTTATTTCATCCAAATAAACTTTTACCTTATATTCCATGGACCACATGCACAAATTGGAAAATTTGGACTGAATTTGATTTATTTAAACATTATCTTCCACCAGATTTTACAGGTAAATATTCTGAGCAAGTAGATCATGTTTCTAAGATCCTAAAAGAGATTGAAGAACAAGGTGACCATTTTTAATTTCTCTTTCCATGTTGAAAGTACTATAAAGACCCTAAATCTGATTTTCATGAATTATGTTGCTAATTTCAGAGCCTGGAACTATAATTATTGATCATAAAGCATTCCCAATCCAAGACAAATCACCAAAACAGGTGGTTAATTTCCCATTTCCAAAAAAGATGATTACAGAATCTAATTCAAAAGACATCAGAGAATATCTTGCAAGCACATTTCCTTTTGAACAGCAATCAACTATATTAGACAGTGTGAAATCAAGTACGTTTAAATTATAAATTCTAGTAGACAGAAAGTACTTTAATGTGCTCCATTTGACTTTGATTTTGTCTGCTGAAAATCATTTTATGCAGTTGCCAAAGTACAAATAGATGACCAAAAGGCATTTGATCTTCAATTGGAATTCAGACAGAAAAACCTGGCAGAACTCAAGGATCAAATTATAGTTTCACTGGGTTCAAATAATGGAAATCAAAACTGGCAAAAGTTACTTGATTACACAAATAAGTTGGATGAATTGAGCAACACCAAAATTTCCCCTGAAGAATTTATTAAGGAGATTCAAGAGGTATTGTACAAGGTCAAATTGGAATCTACATCAACATCCAAGCTTTACAGTCAATTTACTCTATCAGTTCAAGATTTTGCACTTCAAATCATTCATTCAAAATACAAGTCAAATCAAATAAGTCAAAATGATCTTTTGAAGTTGATCACGGAGGATGAGATGCTAAAAATTCTAGCAAAGACCAAGGTTCTCACCTACAAGATGAAATACAGCTAAACCGAAAAAGCTTGCGGGCTGTCGAGTCGGAATATCCAAAAAAAAAAAAAAAAAAAAACTGCAATTGGAATGTTAGGAAGAATACAGACAAGAATACAGGCTGCCGTATACCTGCCAGCAGCACCGGTGGGACCTGACCGGCCCCCCAGGGGGATGCCTCAGCAGCAGCCATCAGCGGGTAAGGGAAGGCCGTTGGAGTGAACTTTGCATCAGGATTCCGATGGTGTTACTCTCATCACCTGAAAATGAGAGAACAAAAAGATAGCAAATTCAACCCAACATGATGCATCCATACATGAACCTGTATTCTTCCAAAACTTCCAGCTGTAGTCGGTAGATTTTTTTATTTTTTTTTATTTTCTGACTTCGGAGCCCGCAAGCTTTCTCGTTATAGCTGTATTTTGATTCAGCATCAAGATTGGGAATCAATAAATATATCAGTACTGAGATGATGGACCTGGACTGGCAATTTTCACATTATAAGACTTTCAGTGATGGTGAGATACATTCAATTGCAGAAAAAGGATCAAAATTGAATAATTTAAAAATACTGATGAATTTGGTCTTCCAATTTTTAAAAAATTTGTTGGTTCAATAAAAATTGAAATAGCTTTGAAGAATAACAAAGCAAGTGATTCAAGCTATCTTGGATGGCTAACCCATGGGTATTCTATCAAATACGGATTATCTCCTAATAATGAAAGGAGTATGTTTTTCCAAGATGGAAGAAAATATGCTGAATTGTATGCATTTTCTAAAAGTCCCCACAGGAAAATAATACCTGGGGAGCACCTCAAAGAGCTGTTAGCTAAAATCAATAAATCCAAAGGTATTTTTCTAGATCAGAATGCCTTGCTAGATAAAAGGATCTATGCATTTCATGAGTTGAACACTCTTGAAACACATTTTCCAGGAATAACTTCATCTTTTACGGATGATTTGAAATCAAATTACCGCAAGAAGATGGAATCAGTTTCTCTCACATGCCAGGTTCTTCAAGAAATTGGCAACATTCACCGGTTCATTGAATTTAAAGTCCCATTTCACAGCTCCACAGAATATGGATTGTTTTCTATTCCCAAGAAATTTTCAATCCCAAACAATTATAAGAATGGAGAAAAGGAGAATTTGGTCTCCTATGTTGACTTTCTTTACTCCACTGCTCATGAAAGAATTCTCCAGGATACTTCAATTAATCAACTTTGCCTTGACCCATTGCAAGAATCCTTAAATCGTATTAAAAGCAAAATACCTGTTTTCTTCAACTTAGCTTCCCGTAGTTCACCAATCAAGCCATCCAATGTTCATGAAGGCAAATTGTGA	68.911	71.4496	70.2723	66.4091	71.8175	73.3996	72.9948	63.5762	66.2252	68.6902	72.5901	52.649	64.4592	57.1744	71.7439	69.1685	80.9787	100	100	77.9617	100	75.2391	75.7542	100	100	100	98.6019	100	67.8808	100	78.808	100	78.1457	73.5467	78.44	75.0184	74.1354	76.0854	78.0353	100	100	79.323	74.5033	76.6004	73.8778	72.1486	74.1354	71.1185	74.025	79.2127	69.0581	64.3488	67.6968	76.4165	64.4959	67.5129	65.1582	63.8337	67.2553	74.1354	70.3826	74.2458	64.3488	64.8639	79.323	68.3959	78.1457	77.557	70.4562	86.2399	70.0883	77.3363	69.2053	82.855	71.9647	76.858	74.9448	68.028	69.0949	64.2016	72.443	59.6026	69.4261	69.1685	70.309	65.0478	63.6129	64.7167	65.8572	65.011	69.7572	70.9345	87.0493	61.9941	75.2023	65.4525	64.5695	92.2737	59.3819	92.2737	61.5158	67.8808	69.0949	68.6534	66.5563	84.0692	64.6431	71.8175	65.9676	70.7873	48.7123	72.2222	76.7108	64.8639	68.1383	69.2789	71.56	70.1251	70.6034	62.9139	66.961	67.1817	71.6335	43.3039	61.479	43.1199	64.3488	64.5695	57.6527	42.1266	64.312	64.9007	64.6063	65.0846	93.1199	26.4533	86.9021	92.2737	92.2737	66.4091	54.5254	61.4055	68.028	66.3723	65.2686	64.312	65.7837	91.869	61.8102	48.3812	66.8138	65.7837	25.4231	46.8727	70.8977	61.9941	71.9279	62.6932	100	100	62.362	82.6343	100	81.3466	100	100	100	91.0228	100	100	75.3863	100	81.089	100	100	100	100	90.6917	100	85.0258	100	100	100	84.7314	81.0522	100	100	100	99.0066	99.0066	100	100	100	100	100	100	99.0066	81.6041	100	98.6387	100	100	100	100	100	100	99.0066	99.816	100	85.2833	100	100	100	100	100	100	100	100	100	78.1457	100	100	100	100	100	100	72.8477	100	100	69.2789	72.6637	65.5997	75.8278	68.4327	100	100	100	79.9853	100	71.9647	100	100	67.8072	76.4901	100	100	100	100	100	100	77.9617	100	73.326	74.1722	100	100	85.9088	65.195	100	100	100	100	100	100	100	100	100	100	100	100	100	100	100	100	100	100	100	100	100	100	100	100	100	100	100	100	100	100	100	100	100	100	100	100	100	100	100	100	100	100	100	100	100	100	100	100	100	100	100	100	100	100	100	100	99.0066	100	100	100	100	100	100	100	100	100	100	100	100	100	99.6321	100	99.6321	99.6321	99.6689	99.0066	99.7057	99.6321	99.6321	100	100	100	100	100	100	100	100	100	100	100	100	100	100	100	100	100	100	100	100	100	100	100	100	100	100	100	100	100	100	100	100	100	100	100	100	100	100	100	100	100	100	100	100	13.4658	5.07726	21.2656	8.86681	12.2884	16.4091	24.6873
A35_18	35	99EGY4a_Hap1E_CM040534_1_35																																																																		99EGY4a_Hap1E_CM040534_1_35	96.883	96.5414	96.5414	96.5841	96.456	82.7636	66.7467	96.4987	82.7937	96.2852	94.8594	68.9441	96.3279	82.7574	94.7558	96.9257	82.8239			24TX1032-1_AvrSr50_h1_50	22NY1032_AvrSr50_2_50	22NY1032_AvrSr50_1_50	17KAZ108-3_HF_50	17KAZ108-3_hap1_50	chr14_72ETH11-4_hap2_1_50	17KAZ127-1_hap2_50	99EGY4a_Hap1E_50	SPA124-9-1_hap1_50	SPA127-10-1_hap2_50	chr14_TTTTF_hap2_2_50	17KAZ125-5-2_hap1_50																					0	0	100	100	2.93333	4.8	94.9333	98.9333	0	0	0	0	ATGTCACATCACTTTGGATTACGTAAAATAAAACTATTGATTTTGCTCTTCCTTCAAGTTCATGGGGGAAAATGTGCCATGAGGAACACTGCTGGTGATTTGCACTGATCAACCTACCATAATTAAATTTTGTACAGCCTTCTGACTATGATTTATATGGGACCATACTTCATCACAATCTCCCAGATAGAGTCAATGGGGTAGAATCAGTCATTTCTGGGTCCAAGAGCTCATCTAATCCCATAGCACTGTCGAAGTCCATGGATAAACCAGGTGATTTGTTCAAATCCTTCTATATTTTGGCAATATGGAAACTGGGTTCATTTTGCATTACTAATACCTTCTATTGTACTAACAACCCCTCTGTCATTCAAGATTTACAAGACACATCTGATTTGATAGATTCAAATGCTCAGGCAAAAAATGATGGGAGCAGATATGAAGAAGGTAATCTTATTTCATACAAATAAACTTTTACTTTATATTCCATGGACCACATGCACAAATTGGAAAATTGGGACTGAATTTGATTTATTTAAACAGTATCTTCCACCAGGTTTTACAGCTAAATATTCTGAGCAAGTAGATCATGTTTCTAAGATCCTAAAAGAGATTGAAGAACAAGGTGACCATTTTTAATTTCTCTTTCCATGTTGAAAGTACTATAAAGACCCTAAATCTGATTTTCATGAATTATGTTGGCTAATTTCAGAGCCTGCAACTATAATTATTGATCGTCAAGCATTCCCAATCCAAGACAAATCACCAAAACAGGTGGTTAATTTCCCATTTCCAAAAAAGATGATTACAGAATCTAATTCAAAAGACATCAGAGAATATCTTGCAAGCACATTTCCTTTTGAACAGCAATCAACTATATTAGACAGTGTGAAATCAAGTACGTTTAAATTATAAATTCTAGTAGACAGAAAGTACTTTAATGTGCTCCATTTGACTTTTATTTTGTCTTCTGAAAATCATTTTATGCAGTTGCCAAAGTACAAATAGATGACCAAAAGGCATTTGATCTTCAATTGAAATTCAGACAGGAAAACCTGGCAGAACTCAAGGATCAAATTATAGTTTCATTGGGTGCAAATAATGGAAATCAAAACTGGCAAAAGTTACTTGATTACACAAATAAGTTGGATGAATTGAGCAACACCAAAATTTCCCCTGAAGAATTTATTGAGGAGATTCAAAAGGTATTGTACAAGGTCAAATTGGAATCTACATCAACATCCAAGCTTTACAGTCAATTTACGCTATCAATTCAAGATTTTGCACTTCAAATAATTCATTCAAAATACAAGTCAAATCAAATAAGTCAAAATGATCTTTTGAAGTTGATCACAGAGGATGAGATGCTAAAAATTCTGGCAAAGACCAAGGTTCTCACCTACAAGATGAAATATTTTGATTCAGCATCAAGATTGGGAATCAATAAATATATCAGTACTGAGATGATGGACCTGGACTGGCAATTTTCACATTATAAGACTTTCAATGATGGTGAGATACATTCAATTGCAGAAAAATGATCAAAATTGAATAATTTAAAAATATTGATGAATTTGATCTTCCAATTTTTAAAAAAATTGTTGGTTCAATAAAAATTGAAATAGCTTTGAAAAAAAATAAAGCAACTGATTCAAGCTATCTTGGATGGCTAACCCATGGGTATTCTATCAAATACGGATTATCTCCTAATAATGAAAGGAGTATGTTTTTCCAAGATGGAAGAAAATATGCTGAATTGTATGCATTTTCTAAAAGTCCCCACAGGAAAATAATACCTGGGGAGCACCTCAAAGAGCTGTTAGCTAAAATCAATAAATCCAAAGGTATTTTTCTAGATCAGAATGCCTTGCTAGATAAAAGGATCTATGCATTTCATGAGTTGAACACTCTTGAAACACATTTCCAGGAATAACTTCATCTTTTACGGATGATTTGAAATCAAATTACCGCAAGAAGATGGAATCAGTTTCTCTCACATGCCAGGTTCTTCAAGAAATTGGCAACATTCACCGGTTCATTGAATTTAAAGTCCCATTTCACAGCTCCACAGAATATGGATTGTTTTCTATTCCCAAGAAATTTTCAATCCCAAACAATTATAAGAATGGAGAAAAGGAGAATTTGGTCTCCTATGTTGACTTTCTTTACTCCACTGCTCATGAAAGAATTCTCCAGGATACTTCAATTAATCAACTTTGCCTTGACCCATTGCAAGAATCCTTAAATCGTATTAAAAGCAAAATACCTGTTTTCTTCAACTTAGCTTCCCGTAGTTCACCAATCAAGCCATCCAATGTTCATGAAGGCAAATTGTGA	59.0221	61.7049	60.4068	58.2432	71.2246	59.6279	61.1424	50.4543	52.1852	55.82	57.6374	49.1995	50.0216	82.4318	69.061	57.3345	63.3925	68.3687	56.8585	63.479	57.5941	59.6711	59.974	70.0563	69.7966	71.0948	100	57.0749	59.1086	70.8351	61.2289	56.8152	64.431	59.325	63.7386	60.926	60.7097	59.8442	60.45	56.8585	69.1908	65.1666	60.4068	59.7144	60.1471	62.0943	59.5413	59.1086	63.3492	63.7386	59.1086	53.4401	56.5989	57.3345	54.3055	56.2527	55.6902	52.4448	54.0026	60.1904	59.5413	63.003	53.6997	53.7862	61.0991	51.7958	57.1614	54.392	59.9308	68.1956	59.1086	59.974	55.7334	61.878	59.1951	62.7001	63.5223	54.9113	59.1086	52.3583	62.9165	54.392	59.1086	59.6279	60.2337	52.9641	52.1419	52.5746	53.6997	52.3583	59.7144	55.3007	68.5418	51.19	60.3635	52.6612	50.3678	61.1424	46.6897	60.5798	46.6465	54.1757	59.1519	54.4353	53.4833	60.6231	51.9688	60.4068	50.8871	59.8875	45.4781	58.0268	62.2674	50.3245	54.2622	54.392	61.7482	59.801	59.801	51.0169	55.9065	53.2237	59.325	42.1463	47.2523	42.103	51.4063	50.3678	40.8914	37.8191	50.6707	50.3678	50.4976	51.1467	61.5751	16.8758	55.7334	63.1328	60.5798	52.7045	44.3531	50.3678	55.344	52.315	53.0939	49.9784	54.6517	60.1039	50.3678	42.4059	53.743	55.5171	14.4093	40.8481	55.3007	50.4111	60.1039	51.19	69.4505	100	34.7901	100	69.6668	100	69.1908	56.9018	60.6664	100	84.4656	69.6668	58.9788	69.6668	99.2644	56.8152	92.2544	69.6668	56.8152	51.6227	58.2432	100	69.6668	56.8152	79.273	100	100	61.5318	62.3107	63.8252	56.0796	56.3825	56.8152	57.0749	56.8585	56.8152	63.5656	57.5508	56.9451	100	69.7533	69.4072	56.9018	57.6807	57.421	63.6088	56.8152	57.5076	56.296	58.5461	59.7577	45.5214	61.7914	60.8827	56.8152	72.0035	57.3778	57.3778	58.5894	57.1614	56.9451	75.4219	69.6668	57.1181	69.6668	69.6668	100	100	61.7482	68.1523	70.4024	63.0896	62.0943	56.772	61.8347	59.1519	69.6668	69.6668	69.7101	62.1376	71.4409	67.7629	69.6668	71.138	59.1086	61.5318	56.8152	69.4505	69.6668	68.4985	64.8204	69.7101	63.479	62.9165	60.0606	61.2289	68.7581	69.6668	98.2259	56.772	69.6668	68.9745	69.7101	69.1908	59.325	57.0316	60.7529	58.373	57.421	61.9213	61.0558	57.3345	69.6668	56.8152	57.3345	58.6326	56.8152	58.5028	57.3778	57.1614	57.7239	56.8585	56.8152	56.9018	57.1181	57.5076	56.8585	58.9355	57.0316	57.0749	56.9018	57.4643	56.8585	57.0749	57.421	56.9451	56.9451	56.8152	71.3111	56.8152	56.9018	56.8585	57.5076	57.0749	56.8152	57.421	57.5508	56.8585	56.8585	57.1614	57.2047	56.8585	56.8585	56.8152	58.0701	56.8152	56.8585	56.8585	56.8585	57.421	57.897	70.4024	56.8152	58.849	56.8152	57.5076	56.8152	56.8152	56.8585	56.8585	70.0995	69.4505	70.0995	70.4457	70.1428	57.0749	71.138	70.0995	70.1428	69.4505	56.8152	57.3345	58.1566	56.8585	70.2726	63.9117	56.8152	69.4072	57.3778	57.9836	57.5076	60.5366	56.8152	57.9836	57.9403	56.8585	56.8585	57.3345	56.9451	56.8152	57.3345	57.0316	69.4072	59.801	56.8152	56.9018	57.1181	61.6616	57.1181	58.849	56.9018	57.5508	68.7148	57.4643	71.3544	56.9018	57.9836	56.8585	57.4643	58.2432	57.421	56.8585	69.7101	8.82735	5.53873	16.3998	0	0.17309	10.2553	12.5487
A50_1	50	24TX1032-1_AvrSr50_h1_50	avrsr50																																																																																				24TX1032-1_AvrSr50_h1_50		98.5037	98.9975	92.8747	94.7368	94.4862	95.2381	96.7419	86.7168	94.7368	98.2456	94.4862																					100	100	100	100	1.86667	3.73333	23.4667	82.6667	0	0	0	0	ATGATGCATTCAATTATCTTTCAAACATGCCTCATTATAACCATAGTTTTTGCTAAAGTTTGGGGAGCTAGGAGCCTTATCAAAACTGACTGGAGTGGTTCAGAATACACAATCTTGGGAGCTAATCACTATGAAGAACCCAACACTGGAGCAGCAGCACAATTCCCTGGGACCATGGCAGAAGATGATGGACGTTCACCCTACATAGTTAGAAAGCTCAGAAATTCTTCTGGAAAAAGATTTTATGTTTTTACTGATGATCCCCAGCAGCCAATTATTTGGAATCCACATGAGGAAATTCAGATACAATTCAGCCGCAAGTATTTAATAGCAGTACTCACTGAGTTTGAAGCTGATTCACAAGTCTTCACTCATTTTGCAAGGCGCCAACACAGGTAG	100	100	100	100	100	100	100	24.3968	24.3968	69.1689	69.1689	56.0322	59.7855	28.6863	28.6863	28.6863	23.8606	49.5979	36.193	24.1287	28.6863	24.3968	24.3968	69.437	69.437	28.6863	54.6917	28.6863	69.437	35.9249	24.3968	28.6863	30.8311	24.3968	24.3968	57.9089	28.6863	24.3968	29.2225	28.6863	69.437	24.3968	24.3968	28.6863	24.3968	68.3646	24.3968	64.0751	64.0751	64.0751	64.0751	24.3968	24.3968	43.6997	24.3968	66.4879	24.3968	26.8097	26.8097	26.8097	66.756	70.5094	66.4879	66.756	48.2574	24.933	24.3968	25.4692	28.4182	64.0751	63.807	68.3646	40.7507	70.2413	68.3646	64.0751	64.0751	36.7292	44.504	24.3968	30.0268	57.9089	64.0751	64.0751	64.0751	24.3968	24.3968	24.3968	28.9544	69.437	44.504	24.3968	64.3432	24.3968	32.9759	24.3968	24.3968	55.7641	24.3968	55.7641	24.3968	24.3968	44.504	24.3968	69.437	70.5094	24.3968	24.3968	24.3968	24.3968	59.7855	69.437	69.437	24.3968	59.7855	56.5684	24.3968	24.3968	29.2225	24.3968	69.437	69.437	46.6488	24.3968	26.8097	36.193	24.3968	24.3968	24.3968	24.3968	24.3968	69.437	26.8097	26.8097	55.7641	24.3968	64.8794	69.437	55.7641	24.3968	24.3968	24.3968	24.3968	69.437	24.3968	24.3968	24.3968	30.563	31.0992	24.1287	31.3673	24.3968	24.3968	31.0992	24.3968	69.437	24.3968	69.437	28.6863	56.8365	27.882	54.6917	33.5121	54.6917	69.437	28.6863	28.6863	54.6917	28.6863	48.5255	24.3968	28.6863	54.6917	36.193	50.6702	44.2359	28.6863	28.6863	28.6863	54.6917	28.9544	28.6863	35.3887	54.6917	54.6917	46.3807	28.6863	28.6863	28.6863	28.6863	28.6863	28.6863	28.6863	28.6863	42.0911	28.9544	42.6273	54.6917	28.6863	82.5737	35.9249	29.7587	28.6863	28.6863	28.6863	28.6863	28.6863	28.6863	28.6863	6.16622	28.6863	28.6863	28.6863	28.6863	38.874	28.6863	28.9544	28.6863	28.6863	31.6354	36.193	28.6863	28.6863	46.6488	56.8365	56.8365	69.437	28.6863	28.6863	68.3646	80.1609	68.3646	26.8097	69.7051	28.6863	28.6863	28.6863	23.8606	28.6863	79.6247	28.6863	48.5255	69.437	23.8606	28.6863	28.6863	28.6863	28.6863	28.6863	28.6863	24.1287	46.9169	68.3646	49.3298	28.6863	28.6863	54.6917	68.3646	28.6863	28.6863	28.6863	69.437	28.6863	28.6863	28.6863	32.4397	28.6863	28.6863	36.9973	28.6863	28.9544	28.6863	28.6863	28.6863	28.6863	28.6863	28.6863	28.6863	29.2225	33.244	46.3807	28.6863	46.3807	28.6863	28.6863	28.6863	28.6863	28.6863	28.6863	28.6863	75.067	28.6863	28.6863	46.3807	28.6863	29.7587	28.6863	37.5335	28.6863	28.6863	28.6863	28.6863	29.7587	28.6863	46.3807	46.3807	28.6863	28.6863	28.6863	28.6863	28.6863	28.6863	28.6863	49.3298	28.6863	28.6863	28.6863	28.6863	29.7587	28.6863	29.2225	28.6863	28.6863	46.3807	28.6863	46.6488	46.3807	28.6863	100	85.2547	100	100	100	28.6863	100	100	100	35.9249	28.9544	28.6863	28.6863	28.6863	28.6863	28.6863	29.7587	82.5737	28.9544	28.6863	28.6863	28.6863	28.6863	28.6863	35.6568	28.6863	34.5844	35.9249	28.6863	28.6863	36.7292	31.0992	82.5737	28.6863	35.9249	29.7587	28.6863	37.8016	29.2225	28.6863	28.6863	28.9544	28.6863	29.2225	28.6863	28.6863	46.6488	28.6863	34.5844	38.6059	46.3807	28.6863	28.6863	5.89812	5.89812	16.622	4.02145	5.89812	5.89812	4.02145
A50_2	50	22NY1032_AvrSr50_2_50	avrsr50																																																																																				22NY1032_AvrSr50_2_50	98.5037		99.5012	92.9095	94.7631	94.5137	95.2618	95.7606	86.783	94.7631	97.2569	94.5137																					28.5714	85.7143	100	100	0	2.93333	16.8	83.4667	0	0	0	0	ATGATGCATTCAATTATCTTTCAAACATGCCTCATTATAACCATAGTTTTTGCTAAAGTTTGGGGAGCTAGGAGCCTTATCAAAACTGACTGGAGTGGTTCAGAATACACAATCTTGGGAGCTAATCACTATGAAGAACCCAACACTGGAGCAGCAGCACAATTCCCTGGGACCATGGCAGAAGATGATGGACGTTCACCCTACATAGTTAGAAAGCTCAGAAATTCTTCTGGAAAAAGATTTTATGTTTTTACTGATCATCCCCAGCAGCCAATTATTTGGAATCCACATGAGGAAATCGAGATACAATTCAGCCGCAAGTATTTAATAGCAGTACTCACTGAGTTTGAAGCTGATTCAAAAGTCTTCACTCATTTTGCAAGGCGCCAACACAGGTAG	100	75.2	74.9333	77.6	100	93.3333	76.2667	24.5333	24.2667	56.8	56.5333	43.4667	49.3333	28.5333	28.5333	28.5333	23.7333	38.4	34.6667	24	28.5333	24.2667	24.2667	56.8	56.8	28.5333	42.1333	28.5333	56.5333	33.6	24.2667	28.5333	30.6667	24.2667	24.2667	45.3333	28.5333	24.2667	28.5333	28.5333	56.8	24.2667	24.2667	28.5333	24.2667	55.4667	24.2667	51.4667	51.2	51.2	51.2	24.2667	24.2667	38.9333	24.2667	50.9333	24.2667	26.9333	26.6667	26.6667	53.8667	57.8667	53.6	53.8667	37.0667	24.8	24.2667	25.3333	28.2667	51.2	51.2	55.4667	40.5333	57.3333	55.4667	51.2	51.2	30.1333	42.6667	24.2667	30.1333	45.0667	51.2	51.2	51.2	24.2667	24.2667	24.2667	24.5333	56.5333	42.6667	24.2667	56.8	24.2667	31.4667	26.6667	24.2667	45.6	24.2667	43.2	24.2667	24.2667	42.6667	24.2667	56.5333	57.8667	26.6667	25.6	24.2667	24.2667	49.3333	56.5333	56.5333	24.2667	49.3333	46.1333	24.2667	24.2667	29.0667	24.2667	56.5333	56.5333	45.0667	24.2667	26.6667	28	24.2667	24.2667	24.2667	24.2667	24.2667	56.5333	26.6667	26.6667	43.2	26.1333	52.2667	56.8	43.2	24.2667	24.2667	24.2667	24.2667	56.5333	24.2667	24.2667	24.2667	29.0667	30.9333	24	29.0667	24.2667	24.2667	30.9333	24.2667	56.5333	24.2667	56.5333	28.5333	44.2667	27.7333	42.1333	28.8	42.1333	56.8	28.5333	28.5333	42.1333	28.5333	37.6	24.2667	28.5333	42.1333	34.6667	44.2667	42.6667	28.5333	28.5333	28.5333	42.1333	28.8	28.5333	31.2	42.1333	42.1333	38.9333	28.5333	28.5333	28.5333	28.5333	28.5333	28.5333	28.5333	28.5333	40.5333	28.8	34.4	42.1333	28.5333	92.8	34.4	29.6	28.5333	28.5333	31.2	28.5333	28.5333	28.5333	28.8	6.13333	28.8	28.5333	28.5333	28.5333	37.3333	28.5333	28.8	28.5333	29.6	26.9333	34.4	28.5333	28.5333	37.0667	44.2667	44.2667	56.5333	28.5333	28.5333	55.4667	66.6667	55.4667	26.6667	56.8	28.5333	28.5333	28.5333	23.7333	28.5333	66.6667	28.5333	40	56.5333	23.7333	28.5333	28.8	28.5333	28.5333	28.5333	28.5333	24	38.6667	55.4667	45.8667	28.5333	28.5333	42.1333	55.4667	28.5333	28.5333	28.5333	56.8	28.5333	28.5333	29.6	30.1333	31.2	28.5333	36.2667	28.5333	29.6	28.5333	28.5333	28.5333	30.9333	28.5333	28.5333	29.6	28.5333	33.3333	44.8	28.5333	44.8	28.5333	28.5333	28.5333	28.8	28.5333	28.5333	28.5333	58.6667	28.5333	28.5333	44.8	28.5333	29.6	28.5333	36	28.5333	28.5333	28.5333	28.5333	29.6	28.5333	44.8	44.8	28.5333	28.5333	28.5333	28.5333	28.5333	28.5333	28.5333	47.7333	28.5333	28.5333	28.5333	28.5333	29.6	28.5333	28.5333	28.5333	28.5333	44.8	28.5333	45.0667	44.8	28.5333	77.6	92.8	77.6	77.6	77.6	28.5333	77.8667	77.6	77.6	33.6	28.8	28.5333	28.5333	28.5333	28.5333	28.5333	29.6	98.6667	28.8	28.5333	28.5333	28.5333	28.5333	28.5333	33.3333	28.5333	33.8667	34.4	28.5333	28.5333	35.2	30.9333	92.8	28.5333	34.4	29.6	28.5333	49.6	28.5333	28.5333	28.5333	28.8	28.5333	28.5333	28.5333	28.5333	45.0667	28.5333	33.8667	37.0667	44.8	28.5333	28.5333	5.86667	5.86667	14.9333	4	5.86667	5.86667	4
A50_3	50	22NY1032_AvrSr50_1_50	avrsr50																																																																																				22NY1032_AvrSr50_1_50	98.9975	99.5012		93.3661	95.2381	94.9875	95.7393	96.2406	87.218	95.2381	97.7444	94.9875																					42.8571	100	100	100	0	2.93333	22.4	84.8	0	0	0	0	ATGATGCATTCAATTATCTTTCAAACATGCCTCATTATAACCATAGTTTTTGCTAAAGTTTGGGGAGCTAGGAGCCTTATCAAAACTGACTGGAGTGGTTCAGAATACACAATCTTGGGAGCTAATCACTATGAAGAACCCAACACTGGAGCAGCAGCACAATTCCCTGGGACCATGGCAGAAGATGATGGACGTTCACCCTACATAGTTAGAAAGCTCAGAAATTCTTCTGGAAAAAGATTTTATGTGTTTTTACTGATCATCCCCAGCAGCCAATTATTTGGAATCCACATGAGGAAATCGAGATACAATTCAGCCGCAAGTATTTAATAGCAGTACTCACTGAGTTTGAAGCTGATTCAAAAGTCTTCACTCATTTTGCAAGGCGCCAACACAGGTAG	100	78.2842	78.0161	80.6971	100	100	82.8418	24.6649	24.3968	63.2708	63.0027	45.3083	51.2064	28.6863	28.6863	28.6863	28.6863	40.2145	41.0188	28.9544	28.6863	24.3968	24.3968	63.2708	63.2708	28.6863	48.5255	28.6863	58.445	39.6783	24.3968	28.6863	30.8311	24.3968	24.3968	51.7426	28.6863	24.3968	29.2225	28.6863	63.2708	24.3968	24.3968	28.6863	24.3968	57.3727	24.3968	53.3512	53.0831	53.0831	53.0831	24.3968	24.3968	42.8954	24.3968	52.815	24.3968	31.9035	31.6354	31.6354	55.7641	64.3432	55.496	55.7641	37.2654	24.933	24.3968	25.4692	28.4182	53.0831	57.6407	57.3727	40.7507	59.2493	57.3727	53.0831	53.0831	30.2949	44.504	24.3968	30.563	46.9169	53.0831	53.0831	53.0831	24.3968	24.3968	24.3968	24.6649	58.445	44.504	24.3968	63.2708	24.3968	37.8016	26.8097	24.3968	52.0107	24.3968	49.5979	24.3968	24.3968	44.504	24.3968	58.445	64.3432	26.8097	25.7373	24.3968	24.3968	51.2064	58.445	58.445	24.3968	51.2064	47.9893	24.3968	24.3968	29.2225	24.3968	58.445	58.445	51.4745	24.3968	31.6354	29.7587	24.3968	24.3968	24.3968	24.3968	24.3968	58.445	31.6354	31.6354	49.5979	26.2735	58.7131	63.2708	49.5979	24.3968	24.3968	24.3968	24.3968	58.445	24.3968	24.3968	24.3968	30.563	35.9249	24.1287	31.3673	24.3968	24.3968	35.9249	24.3968	58.445	24.3968	58.445	28.6863	50.6702	27.882	48.5255	28.9544	48.5255	63.2708	28.6863	28.6863	48.5255	28.6863	37.8016	24.3968	28.6863	48.5255	41.0188	50.6702	49.0617	28.6863	28.6863	28.6863	48.5255	32.7078	28.6863	31.3673	48.5255	48.5255	44.7721	28.6863	28.6863	28.6863	28.6863	28.6863	28.6863	28.6863	28.6863	46.9169	28.9544	34.5844	48.5255	28.6863	86.5952	40.7507	29.7587	28.6863	28.6863	31.3673	28.6863	28.6863	28.6863	29.2225	6.16622	28.9544	28.6863	28.6863	28.6863	43.6997	28.6863	28.9544	28.6863	29.7587	27.0778	36.193	28.6863	28.6863	37.2654	50.6702	50.6702	58.445	28.6863	28.6863	57.3727	69.1689	57.3727	31.6354	58.7131	28.6863	28.6863	28.6863	28.6863	28.6863	68.6327	28.6863	43.1635	58.445	28.6863	28.6863	28.9544	28.6863	28.6863	28.6863	28.6863	28.9544	40.4826	57.3727	46.1126	28.6863	28.6863	48.5255	57.3727	28.6863	28.6863	28.6863	63.2708	28.6863	28.6863	29.7587	32.4397	31.3673	28.6863	36.9973	28.6863	29.7587	28.6863	28.6863	28.6863	31.0992	28.6863	28.6863	29.7587	29.2225	33.5121	51.2064	28.6863	51.2064	28.6863	28.6863	28.6863	28.9544	28.6863	28.6863	28.6863	65.1475	28.6863	28.6863	51.2064	28.6863	29.7587	28.6863	42.3593	28.6863	28.6863	28.6863	28.6863	29.7587	28.6863	51.2064	51.2064	28.6863	28.6863	28.6863	28.6863	28.6863	28.6863	28.6863	54.1555	28.6863	28.6863	28.6863	28.6863	29.7587	28.6863	29.2225	28.6863	28.6863	51.2064	28.6863	51.4745	51.2064	28.6863	80.6971	92.7614	80.6971	80.6971	80.6971	28.6863	80.9651	80.6971	80.6971	35.9249	32.7078	28.6863	28.6863	28.6863	28.6863	28.6863	29.7587	92.4933	28.9544	28.6863	28.6863	28.6863	28.6863	28.6863	35.6568	28.6863	39.4102	40.7507	28.6863	28.6863	41.555	31.0992	86.5952	28.6863	40.7507	29.7587	28.6863	49.8659	29.2225	28.6863	28.6863	28.9544	28.6863	29.2225	28.6863	28.6863	51.4745	28.6863	34.0483	43.4316	51.2064	28.6863	28.6863	6.97051	6.97051	17.6944	4.02145	6.97051	6.97051	4.02145
A50_4	50	17KAZ108-3_HF_50_(2)																																																																																					17KAZ108-3_HF_50	92.8747	92.9095	93.3661		98.0344	97.7887	97.2973	95.086	89.6806	97.543	93.3661	97.7887																					0	28.5714	42.8571	57.1429	0	95.2	96.5333	99.2	0	0	0	0	ATGATGCATTCAATTATCTTTCAAACACTCCTCATTATAACCATAGTTTTTTCTCAAGTTTGGGGCGCTAGGAGCCTTGTCAAAATTGATTGGAGTGGTTCAGAATACACAATCTTGGGAGCTAATCACTATGAAGAACCCAACACTGGAGCAGCAGCACAGTTCCCTGGGACCATGACAGTAGATGATGGACGTTCACCCTACATAGTTAGAAAGCTCAGAAATTCTTCCGGAAAAAGATTTTATGTTTTTACTGTTTTACTGGTCATCCCCAGCAGCCGATTGTTTGGAATCCACATGAGGAAATCGAGATACAATTCAACCGCAAGTTTTTAATAGCAGTACTCACTGAGTTTGAAGCTGATTCACAAGTCTTCAATCATTTTGCAAGGCGCCAACACAGGTAG	26.5092	23.8845	23.8845	83.2021	64.5669	76.1155	23.8845	93.1758	93.1758	93.1758	93.1758	41.4698	93.1758	86.0892	80.315	86.0892	86.0892	76.1155	76.1155	86.0892	76.1155	93.1758	93.1758	76.1155	76.1155	93.1758	93.1758	76.1155	86.0892	93.1758	93.1758	76.1155	93.1758	93.1758	93.1758	93.1758	93.1758	93.1758	93.1758	76.1155	76.1155	93.1758	93.1758	93.1758	93.1758	86.0892	93.1758	93.1758	93.1758	93.1758	93.1758	93.1758	93.1758	93.1758	93.1758	20.9974	93.1758	93.1758	93.1758	93.1758	85.8268	70.0787	85.8268	85.8268	93.1758	93.1758	93.1758	93.1758	93.1758	93.1758	93.1758	93.1758	93.1758	93.1758	93.1758	93.1758	93.1758	93.1758	93.1758	93.1758	93.1758	60.3674	93.1758	93.1758	93.1758	93.1758	93.1758	93.1758	93.1758	93.1758	93.1758	93.1758	93.1758	93.4383	93.1758	93.1758	93.1758	93.1758	93.1758	93.1758	93.1758	93.1758	93.1758	93.1758	93.1758	93.1758	93.1758	93.1758	93.1758	93.1758	88.9764	93.1758	93.1758	93.1758	93.1758	93.1758	93.1758	93.1758	93.1758	93.7008	93.1758	93.1758	93.1758	93.1758	93.1758	93.1758	93.1758	93.1758	89.2388	93.1758	93.1758	93.1758	93.1758	93.1758	93.1758	93.1758	93.1758	93.1758	93.1758	93.1758	93.1758	93.1758	93.1758	93.1758	93.7008	93.1758	93.1758	93.1758	93.1758	89.5013	93.1758	93.1758	93.1758	93.1758	93.1758	91.6011	93.1758	93.1758	93.1758	86.0892	74.8032	93.1758	93.1758	93.1758	77.6903	76.1155	76.1155	93.1758	93.1758	93.1758	93.1758	93.1758	93.1758	35.958	93.1758	93.1758	76.1155	76.1155	76.6404	93.1758	93.1758	76.1155	93.1758	93.1758	93.1758	76.1155	76.1155	86.0892	76.1155	76.1155	76.6404	76.1155	79.2651	79.0026	84.252	76.1155	76.1155	93.1758	93.1758	76.1155	35.958	76.3779	76.1155	92.3885	76.1155	76.1155	76.1155	76.3779	76.1155	28.084	76.1155	76.1155	76.1155	93.1758	51.1811	76.1155	76.1155	76.1155	83.2021	67.7165	93.1758	76.1155	93.1758	93.1758	86.0892	86.0892	86.0892	93.1758	93.7008	86.0892	88.9764	86.0892	93.1758	86.0892	93.1758	93.1758	93.1758	86.0892	86.0892	86.0892	93.1758	86.3517	86.0892	86.0892	76.1155	93.1758	93.1758	93.1758	76.1155	93.1758	86.0892	76.6404	86.0892	93.1758	93.1758	93.1758	93.1758	86.0892	93.1758	93.1758	93.7008	76.1155	90.8136	76.1155	76.1155	76.1155	76.9029	86.0892	85.5643	76.1155	93.1758	76.1155	76.6404	92.3885	76.1155	76.1155	76.1155	76.1155	76.1155	76.1155	76.1155	76.3779	76.1155	76.1155	76.6404	76.1155	76.1155	76.1155	76.1155	76.1155	76.1155	76.1155	76.1155	76.1155	76.1155	76.1155	76.1155	35.958	76.1155	76.1155	76.1155	76.6404	76.1155	76.1155	76.1155	76.1155	76.1155	76.1155	76.1155	83.2021	76.1155	76.1155	76.1155	76.1155	76.1155	76.1155	76.1155	76.1155	76.1155	83.2021	76.1155	76.1155	76.1155	76.1155	76.6404	76.1155	76.1155	76.1155	76.1155	44.0945	76.1155	76.1155	76.1155	76.3779	76.1155	76.1155	76.1155	93.1758	76.3779	76.1155	76.1155	76.1155	93.1758	86.0892	76.1155	76.1155	83.2021	76.1155	76.3779	76.1155	76.1155	76.6404	76.1155	76.1155	76.1155	35.958	76.1155	76.1155	35.958	76.1155	76.1155	80.8399	35.958	76.1155	76.1155	76.3779	76.1155	76.1155	76.1155	76.1155	93.1758	76.1155	93.1758	76.1155	76.1155	76.1155	76.1155	35.958	76.1155	76.1155	93.1758	3.14961	3.14961	7.34908	1.31234	3.14961	3.14961	1.31234
A50_5	50	17KAZ108-3_hap1_50																																																																																					17KAZ108-3_hap1_50	94.7368	94.7631	95.2381	98.0344		99.7494	99.2481	96.9925	91.4787	99.4987	95.2381	99.7494																					0	28.5714	42.8571	57.1429	44.5333	95.4667	96.5333	99.2	0	0	0	0	ATGATGCATTCAATTATCTTTCAAACACTCCTCATTATAACCATAGTTTTTTCTCAAGTTTGGGGCGCTAGGAGCCTTGTCAAAATTGATTGGAGTGGTTCAGAATACACAATCTTGGGAGCTAATCACTATGAAGAACCCAACACTGGAGCAGCAGCACAGTTCCCTGGGACCATGACAGTAGATGATGGACGTTCACCCTACATAGTTAGAAAGCTCAGAAATTCTTCCGGAAAAAGATTTTATGTTTTTACTGGTCATCCCCAGCAGCCGATTGTTTGGAATCCACATGAGGAAATCGAGATACAATTCAACCGCAAGTTTTTAATAGCAGTACTCACTGAGTTTGAAGCTGATTCACAAGTCTTCAATCATTTTGCAAGGCGCCAACACAGGTAG	27.0778	24.3968	24.3968	89.8123	67.5603	82.5737	24.3968	100	100	100	100	42.3593	100	92.7614	86.8633	92.7614	92.7614	82.5737	82.5737	92.7614	82.5737	100	100	82.5737	82.5737	100	100	82.5737	92.7614	100	100	82.5737	100	100	100	100	100	100	100	82.5737	82.5737	100	100	100	100	92.7614	100	100	100	100	100	100	100	100	100	21.4477	100	100	100	100	92.4933	73.4584	92.4933	92.4933	100	100	100	100	100	100	100	100	100	100	100	100	100	100	100	100	100	61.6622	100	100	100	100	100	100	100	95.1743	100	100	100	100	100	100	100	100	100	100	100	100	100	100	95.1743	100	100	100	100	100	95.7105	95.1743	100	100	100	100	100	100	100	100	100	100	100	100	100	100	100	100	95.9785	100	100	100	100	100	100	100	100	100	100	100	100	100	100	100	100	100	100	100	100	96.2467	100	100	100	100	100	98.1233	100	100	100	92.7614	81.2332	100	100	100	83.9142	82.5737	82.5737	100	100	100	100	100	100	36.7292	100	100	82.5737	82.5737	82.5737	100	100	82.5737	100	100	100	82.5737	82.5737	92.7614	82.5737	82.5737	82.5737	82.5737	85.5228	85.5228	90.8847	82.5737	82.5737	100	100	82.5737	36.7292	82.5737	82.5737	99.1957	82.5737	82.5737	82.5737	82.5737	82.5737	28.6863	82.5737	82.5737	82.5737	100	57.1046	82.5737	82.5737	82.5737	89.8123	73.9946	100	82.5737	100	100	92.7614	92.7614	92.7614	100	100	92.7614	95.7105	92.7614	100	92.7614	100	100	100	92.7614	92.7614	92.7614	100	92.7614	92.7614	92.7614	82.5737	100	100	100	82.5737	100	92.7614	83.1099	92.7614	100	100	100	100	92.7614	100	100	100	82.5737	97.0509	82.5737	82.5737	82.5737	82.5737	92.7614	92.2252	82.5737	100	82.5737	82.5737	99.1957	82.5737	82.5737	82.5737	82.5737	82.5737	82.5737	82.5737	82.5737	82.5737	82.5737	82.5737	82.5737	82.5737	82.5737	82.5737	82.5737	82.5737	82.5737	82.5737	82.5737	82.5737	82.5737	82.5737	36.7292	82.5737	82.5737	82.5737	82.5737	82.5737	82.5737	82.5737	82.5737	82.5737	82.5737	82.5737	89.8123	82.5737	82.5737	82.5737	82.5737	82.5737	82.5737	82.5737	82.5737	82.5737	89.8123	82.5737	82.5737	82.5737	82.5737	82.5737	82.5737	82.5737	82.5737	82.5737	45.0402	82.5737	82.5737	82.5737	82.5737	82.5737	82.5737	82.5737	100	82.8418	82.5737	82.5737	82.5737	100	92.7614	82.5737	82.5737	89.8123	82.5737	82.8418	82.5737	82.5737	82.5737	82.5737	82.5737	82.5737	36.7292	82.5737	82.5737	36.7292	82.5737	82.5737	87.3995	36.7292	82.5737	82.5737	82.5737	82.5737	82.5737	82.5737	82.5737	100	82.5737	100	82.5737	82.5737	82.5737	82.5737	36.7292	82.5737	82.5737	100	3.21716	4.28954	7.5067	1.34048	3.21716	3.21716	1.34048
A50_6	50	chr14_72ETH11-4_hap2_1_50																																																																																					chr14_72ETH11-4_hap2_1_50	94.4862	94.5137	94.9875	97.7887	99.7494		98.9975	96.7419	91.2281	99.2481	94.9875	99.4987																					0	28.5714	42.8571	42.8571	7.2	95.2	96.2667	98.9333	0	0	0	0	ATGATGCATTCAATTATCTTTCAAACACTCCTCATTATAACCATAGTTTTTTCTCAAGTTTGGGGCGCTAGGAGCCTTGTCAAAATTGATTGGAGTGGTTCAGAATACACAATCTTGGGAGCTAATCACTATGAAGAACCCAACACTGGAGCAGCAGCACAGTTCCCTGGGACCATGACAGTAGATGATGGACGTTCACCCTACATAGTTAGAAAGCTCAGAAATTCTTCCGGAAAAAGATTTTATGTTTTTACTGGTCATCCCCAGCAGCCGATTGTTTGGAATCCACATGAGGAAATCGAGATACAATTCAACCGCAAGTTTTTAATAGCAATACTCACTGAGTTTGAAGCTGATTCACAAGTCTTCAATCATTTTGCAAGGCGCCAACACAGGTAG	24.1287	21.4477	21.4477	82.5737	60.3217	75.3351	21.4477	92.7614	92.7614	92.7614	92.7614	35.1206	92.7614	85.5228	79.6247	85.5228	100	75.3351	75.3351	100	75.3351	100	100	75.3351	75.3351	92.7614	92.7614	75.3351	85.5228	92.7614	100	75.3351	100	100	100	100	100	100	100	75.3351	75.3351	100	100	100	100	92.7614	100	92.7614	92.7614	92.7614	92.7614	92.7614	92.7614	92.7614	92.7614	18.4987	100	92.7614	92.7614	92.7614	85.2547	66.2198	85.2547	85.5228	92.7614	93.0295	92.7614	92.7614	92.7614	92.7614	92.7614	92.7614	92.7614	92.7614	92.7614	92.7614	92.7614	93.0295	92.7614	92.7614	92.7614	54.4236	92.7614	92.7614	92.7614	92.7614	92.7614	92.7614	92.7614	87.9357	92.7614	92.7614	92.7614	92.7614	92.7614	92.7614	92.7614	92.7614	92.7614	92.7614	92.7614	92.7614	92.7614	92.7614	87.9357	92.7614	92.7614	92.7614	92.7614	92.7614	100	87.9357	92.7614	92.7614	92.7614	92.7614	92.7614	92.7614	92.7614	92.7614	92.7614	92.7614	92.7614	92.7614	92.7614	92.7614	92.7614	92.7614	88.7399	92.7614	92.7614	92.7614	92.7614	92.7614	92.7614	92.7614	92.7614	92.7614	92.7614	92.7614	92.7614	92.7614	92.7614	92.7614	92.7614	92.7614	92.7614	92.7614	92.7614	89.008	92.7614	92.7614	92.7614	92.7614	92.7614	90.8847	92.7614	92.7614	92.7614	85.5228	73.9946	92.7614	100	92.7614	76.6756	75.3351	75.3351	92.7614	92.7614	92.7614	100	92.7614	92.7614	29.4906	92.7614	92.7614	75.3351	75.3351	75.3351	92.7614	92.7614	75.3351	92.7614	92.7614	92.7614	75.3351	75.3351	85.5228	75.3351	75.3351	75.3351	75.3351	78.2842	78.2842	83.6461	75.3351	75.3351	92.7614	92.7614	75.3351	29.4906	75.3351	75.3351	91.9571	75.3351	75.3351	75.3351	75.3351	75.3351	21.4477	75.3351	75.3351	75.3351	92.7614	49.8659	75.3351	75.3351	75.3351	82.5737	70.2413	92.7614	75.3351	92.7614	92.7614	85.5228	85.5228	85.5228	92.7614	92.7614	85.5228	88.7399	85.5228	100	85.5228	92.7614	92.7614	92.7614	100	85.5228	85.5228	92.7614	85.5228	85.5228	100	75.3351	92.7614	92.7614	92.7614	75.3351	92.7614	100	75.8713	85.5228	100	92.7614	92.7614	100	85.5228	92.7614	92.7614	92.7614	75.3351	89.8123	75.3351	75.3351	75.3351	75.3351	85.5228	84.9866	75.3351	92.7614	75.3351	75.3351	91.9571	75.3351	75.3351	75.3351	75.3351	75.3351	75.3351	75.3351	75.3351	75.3351	75.3351	75.3351	75.3351	75.3351	75.3351	75.3351	75.3351	75.3351	75.3351	75.3351	75.3351	75.3351	75.3351	75.3351	29.4906	75.3351	75.3351	75.3351	75.3351	75.3351	75.3351	75.3351	75.3351	75.3351	75.3351	75.3351	82.5737	75.3351	75.3351	75.3351	75.3351	75.3351	75.3351	75.3351	75.3351	75.3351	82.5737	75.3351	75.3351	75.3351	75.3351	75.3351	75.3351	75.3351	75.3351	75.3351	37.8016	75.3351	75.3351	75.3351	75.3351	75.3351	75.3351	75.3351	92.7614	75.6032	75.3351	75.3351	75.3351	92.7614	85.5228	75.3351	75.3351	82.5737	75.3351	75.6032	75.3351	75.3351	75.3351	75.3351	75.3351	75.3351	29.4906	75.3351	75.3351	29.4906	75.3351	75.3351	80.1609	29.4906	75.3351	75.3351	75.3351	75.3351	75.3351	75.3351	75.3351	92.7614	75.3351	92.7614	75.3351	75.3351	75.3351	75.3351	29.4906	75.3351	75.3351	92.7614	3.21716	4.28954	7.5067	1.34048	3.21716	3.21716	1.34048
A50_7	50	17KAZ127-1_hap2_50																																																																																					17KAZ127-1_hap2_50	95.2381	95.2618	95.7393	97.2973	99.2481	98.9975		96.7419	91.2281	99.2481	95.7393	98.9975																					0	28.5714	42.8571	100	52.5333	95.7333	96.5333	99.4667	0	0	0	0	ATGATGCATTCAATTATCTTTCAAACACTCCTCATTATAACCATAGTTTTTTCTAAAGTTTGGGGTGCTAGGAGCCTTGTCAAAATTGATTGGAGTGGTTCAGAATACACAATCTTGGGAGCTAATCACTATGAAGAACCCAACACTGGAGCAGCAGCACAATTCCCTGGGACCATGACAGTAGATGATGGACGTTCACCCTACATAGTTAGAAAGCTCAGAAATTCTTCCGGAAAAAGATTTTATGTTTTTACTGGTCATCCCCAGCAGCCGATTGTTTGGAATCCACATGAGGAAATCGAGATACAATTCAACCGCAAGTTTTTAATAGCAGTACTCACTGAGTTTGAAGCTGATTCACAAGTCTTCAATCATTTTGCAAGGCGCCAACACAGGTAG	31.3673	28.6863	28.6863	92.7614	64.6113	82.8418	28.6863	82.5737	82.8418	86.5952	87.1314	42.3593	86.8633	89.8123	85.2547	89.8123	75.3351	100	100	75.3351	100	82.5737	82.5737	100	100	100	91.1528	100	89.8123	100	82.5737	100	92.7614	82.8418	82.5737	86.8633	100	82.5737	90.6166	100	100	83.6461	82.5737	97.319	82.5737	88.7399	82.5737	82.5737	82.5737	82.5737	82.5737	82.5737	82.8418	82.5737	82.5737	25.7373	82.8418	82.5737	82.5737	82.5737	89.5442	80.9651	79.3566	86.3271	97.0509	82.5737	82.8418	83.6461	86.8633	82.5737	84.7185	85.7909	86.8633	85.7909	89.8123	82.5737	82.5737	85.5228	82.5737	82.5737	82.5737	51.4745	82.5737	82.5737	82.5737	85.5228	82.5737	82.5737	82.5737	82.0375	82.5737	82.5737	92.7614	82.5737	82.5737	82.5737	82.5737	95.1743	82.5737	95.1743	82.5737	85.5228	82.5737	82.5737	82.0375	95.1743	82.5737	82.5737	82.5737	85.5228	82.5737	82.0375	86.8633	82.5737	86.8633	86.8633	82.5737	82.5737	82.5737	82.5737	89.5442	86.8633	82.5737	82.5737	82.5737	82.5737	82.5737	82.5737	78.5523	82.5737	82.5737	86.8633	82.5737	82.5737	95.1743	82.5737	95.1743	95.1743	95.1743	82.5737	82.5737	82.5737	82.5737	86.8633	82.5737	88.4719	82.5737	82.5737	93.0295	78.8204	82.5737	82.5737	92.7614	89.8123	82.5737	84.9866	82.5737	86.8633	100	100	88.7399	84.7185	100	84.7185	100	100	100	84.7185	100	100	82.5737	100	84.7185	42.8954	100	84.7185	100	100	100	84.7185	100	100	100	84.7185	84.7185	100	100	100	100	100	100	100	100	100	75.6032	100	100	87.6676	100	100	38.874	100	100	100	100	100	100	100	100	28.6863	100	100	100	100	62.1984	100	100	100	100	56.5684	100	100	100	100	100	100	89.8123	100	100	88.7399	89.8123	88.7399	85.5228	89.8123	100	100	100	75.3351	100	89.8123	100	100	89.8123	75.3351	100	100	100	100	100	100	75.3351	100	88.7399	89.8123	100	100	84.7185	88.7399	100	100	100	100	100	100	100	100	100	100	100	100	100	100	100	100	100	100	100	100	100	100	100	100	100	100	100	100	100	100	100	100	100	100	100	100	100	100	100	38.874	100	100	100	100	100	100	100	100	100	100	100	100	100	100	100	100	100	100	100	100	100	100	100	100	100	100	100	100	100	100	100	49.5979	100	100	100	100	100	100	100	100	100	100	100	100	100	100	100	100	100	100	100	100	100	100	100	100	100	38.874	100	100	39.1421	100	100	100	38.874	100	100	100	100	100	100	100	100	100	100	100	100	100	100	38.874	100	100	100	5.89812	6.97051	10.1877	4.02145	5.89812	5.89812	4.02145
A50_8	50	99EGY4a_Hap1E_50																																																																																					99EGY4a_Hap1E_50	96.7419	95.7606	96.2406	95.086	96.9925	96.7419	96.7419		88.9724	96.9925	97.7444	96.7419																					0	0	85.7143	100	3.73333	20.8	39.4667	98.9333	0	0	0	14.2857	ATGATGCATTCAATTATCTTTCAAACACTCCTCATTATAACCATAGTTTTTTCTCAAGTTTGGGGCGCTAGGAGCCTTGTCAAAATTGATTGGAGTGGTTCAGAATACACAATCTTGGGAGCTAATCACTATGAAGAACCCAGCACTGGAGCAGCAGCACAATTCCCTGGGACCATGGCAGTAGATGATGGATGTTCACCCTACATAGTTAGAAAGCTCAGAAATTCTTCTGGAAAAAGATTTTATGTTTTTACTGATCATCCCCAGCAGCCAATTGTTTGGAATCCACATGAGGAAATTCAGATACAATTCAGCCGCAAGTATTTAATAGCAGTACTCACTGAGTTTGAAGCTGATTCACAAGTCTTCACTCATTTTGCAAGGCGCCAACACAGGTAG	51.4745	53.8874	46.6488	60.3217	53.6193	71.5818	58.7131	40.2145	40.2145	94.6381	85.5228	67.5603	80.429	42.3593	36.4611	42.3593	50.6702	58.9812	56.0322	50.6702	32.1716	40.2145	40.2145	75.6032	75.6032	42.8954	100	32.1716	78.2842	53.3512	40.2145	32.1716	40.2145	40.2145	40.2145	92.7614	42.3593	41.2869	42.8954	32.1716	75.6032	40.2145	40.2145	42.3593	40.2145	78.8204	41.0188	85.5228	85.5228	85.5228	85.5228	40.2145	40.2145	52.815	40.2145	61.6622	40.4826	53.6193	53.6193	53.6193	86.059	80.9651	85.5228	85.5228	67.8284	40.4826	44.2359	40.2145	43.1635	85.5228	100	85.5228	53.6193	85.5228	87.6676	85.5228	85.5228	57.9089	64.8794	40.2145	40.7507	84.4504	85.5228	85.5228	85.5228	40.2145	45.3083	40.2145	45.5764	85.5228	64.8794	45.3083	90.0804	40.2145	59.7855	45.3083	44.2359	81.5013	40.2145	81.5013	40.2145	40.2145	64.8794	40.2145	90.6166	92.7614	40.2145	40.2145	40.2145	40.2145	80.429	85.5228	85.5228	40.2145	80.429	77.2118	40.2145	40.2145	58.7131	40.2145	85.5228	85.5228	75.8713	40.2145	53.6193	59.2493	40.2145	40.2145	38.3378	40.2145	40.2145	85.5228	53.6193	53.6193	81.5013	40.2145	84.7185	81.5013	81.5013	40.2145	40.2145	40.2145	40.2145	85.5228	40.2145	40.2145	40.2145	46.3807	55.7641	36.4611	47.185	40.2145	40.2145	55.7641	40.2145	83.6461	40.7507	85.5228	42.3593	100	24.1287	100	47.185	100	75.6032	32.1716	32.1716	100	42.3593	67.8284	40.2145	42.3593	100	55.496	93.8338	79.3566	36.193	32.1716	32.4397	100	46.3807	32.1716	49.0617	100	100	69.7051	32.1716	42.3593	32.1716	32.4397	32.1716	32.1716	35.3887	35.1206	78.8204	32.1716	53.3512	100	42.3593	52.5469	55.2279	32.1716	32.4397	42.3593	32.1716	32.1716	36.193	32.1716	32.7078	6.16622	38.0697	32.1716	32.1716	42.3593	55.2279	32.1716	32.1716	32.1716	32.1716	50.4021	61.9303	32.1716	42.3593	60.3217	100	100	78.2842	42.3593	42.3593	78.2842	81.7694	78.2842	53.6193	78.2842	42.3593	42.3593	42.3593	50.6702	35.1206	78.2842	42.3593	68.0965	78.2842	50.6702	32.1716	42.3593	42.3593	45.3083	32.1716	42.3593	50.6702	69.7051	78.2842	57.3727	42.3593	42.3593	100	78.2842	42.3593	42.3593	42.3593	75.6032	42.3593	32.1716	32.1716	35.9249	32.1716	42.3593	65.4155	32.1716	42.3593	32.1716	32.1716	41.8231	32.1716	32.1716	32.1716	32.1716	32.7078	36.7292	69.1689	32.1716	69.1689	32.1716	32.1716	32.1716	32.1716	32.1716	32.1716	32.1716	81.5013	32.1716	32.1716	69.1689	32.1716	32.1716	32.4397	55.2279	32.1716	32.1716	32.1716	32.1716	32.1716	32.1716	69.1689	69.1689	32.1716	32.1716	32.1716	32.1716	32.1716	32.1716	32.4397	69.1689	32.4397	32.4397	32.1716	32.1716	32.1716	32.1716	32.7078	32.1716	32.4397	69.1689	32.1716	69.1689	69.1689	32.1716	60.3217	68.6327	60.3217	60.5898	60.5898	32.1716	60.3217	60.3217	60.3217	49.3298	36.4611	32.1716	32.1716	32.1716	42.3593	42.6273	32.1716	52.5469	32.1716	32.1716	32.1716	32.1716	32.1716	32.1716	39.1421	32.1716	57.1046	55.2279	32.4397	32.1716	55.2279	34.5844	52.5469	32.1716	55.2279	36.193	32.1716	39.9464	32.7078	32.1716	32.1716	32.7078	42.3593	32.7078	42.3593	32.1716	69.1689	32.1716	40.4826	55.2279	69.1689	32.1716	42.3593	3.75335	3.75335	32.1716	0.80429	3.75335	3.75335	0.80429
A50_9	50	SPA124-9-1_hap1_50	avrsr50																																																																																				SPA124-9-1_hap1_50	86.7168	86.783	87.218	89.6806	91.4787	91.2281	91.2281	88.9724		91.4787	87.218	91.2281																					0	0	42.8571	57.1429	0.8	53.0667	96.5333	99.2	0	0	0	0	ATGATGCATTCAATTATCTTTCAAACACTCCTCATTATAACCATAGTTTTTTCTCAAGTTTGGGGCGCTAGGAGCCTTGTCAAAATTAATTGGAGTGGTTCAGAATACACAATCTTGGGAGCTAATCACTATGAAGAACCCAACACTGGAGCAGCAGCACAATTCCCTGGGACCATGACAGTAGATGATGGACGTTCCCGGAAAAAGATTTTATGTTTTTACTGGTCATCCCCAGCAGCCGATTGTTTGGAATCCACATGAGGAAATCGAGATACAATTCAACCGCAAGTTTTTAATAGCAGTACTCACTGAGTTTGAAGCTGATTCACAAGTCTTCAATCATTTTGCAAGGCGCCAACACAGGTAG	27.8592	24.9267	24.9267	71.5542	53.6657	66.8622	24.9267	76.5396	76.5396	80.9384	81.5249	37.8299	81.2317	100	100	100	68.6217	74.7801	74.7801	68.6217	74.7801	76.5396	76.5396	74.7801	74.7801	84.4575	78.8856	74.7801	74.7801	84.4575	76.5396	74.7801	76.5396	76.5396	76.5396	81.2317	84.4575	76.5396	84.4575	74.7801	74.7801	76.5396	76.5396	84.4575	76.5396	73.607	76.5396	76.5396	76.5396	76.5396	76.5396	76.5396	76.5396	76.5396	77.1261	24.9267	76.5396	76.5396	76.5396	76.5396	79.7654	75.3666	79.7654	79.7654	84.4575	76.5396	76.5396	77.7126	80.9384	77.1261	78.8856	80.0587	81.2317	80.0587	84.4575	76.5396	76.5396	76.5396	76.5396	76.5396	76.5396	57.478	76.5396	76.5396	76.5396	76.5396	76.5396	76.5396	76.5396	75.9531	76.5396	76.5396	84.4575	76.5396	76.5396	76.5396	76.5396	84.4575	79.7654	84.4575	77.1261	76.5396	76.5396	76.5396	75.9531	84.4575	76.5396	76.5396	76.5396	76.5396	76.5396	75.9531	81.2317	76.5396	81.2317	81.2317	76.5396	76.5396	76.5396	76.5396	81.2317	81.2317	76.5396	76.5396	76.5396	76.5396	76.5396	76.5396	72.1408	77.1261	76.5396	81.2317	76.5396	76.5396	84.4575	76.5396	88.5631	84.4575	84.4575	76.5396	84.4575	77.1261	77.1261	81.2317	76.5396	76.5396	76.5396	76.5396	82.1114	72.434	76.5396	76.5396	76.5396	84.4575	76.5396	80.6452	76.5396	81.2317	84.4575	84.4575	65.3959	78.8856	84.4575	78.8856	74.7801	74.7801	74.7801	78.8856	84.4575	84.4575	76.5396	84.4575	78.8856	39.2962	84.4575	78.8856	74.7801	74.7801	74.7801	78.8856	85.044	74.7801	84.4575	78.8856	78.8856	74.7801	81.2317	84.4575	74.7801	74.7801	74.7801	74.7801	76.5396	78.0059	68.915	74.7801	75.3666	78.8856	84.4575	74.7801	39.2962	74.7801	74.7801	84.4575	74.7801	74.7801	74.7801	74.7801	74.7801	31.3783	74.7801	74.7801	74.7801	84.4575	51.0264	74.7801	74.7801	74.7801	74.7801	62.7566	84.4575	74.7801	84.4575	84.4575	84.4575	84.4575	74.7801	84.4575	84.4575	73.607	78.0059	73.607	76.5396	74.7801	84.4575	84.4575	84.7507	68.6217	78.0059	74.7801	84.7507	78.0059	74.7801	68.6217	74.7801	84.4575	84.4575	84.4575	74.7801	84.4575	68.6217	74.7801	73.607	81.2317	84.4575	84.4575	78.8856	73.607	84.4575	84.4575	84.4575	74.7801	84.4575	74.7801	74.7801	74.7801	74.7801	84.4575	84.4575	74.7801	84.4575	74.7801	74.7801	83.871	74.7801	75.3666	74.7801	74.7801	74.7801	74.7801	74.7801	74.7801	74.7801	74.7801	74.7801	74.7801	74.7801	74.7801	74.7801	74.7801	74.7801	74.7801	74.7801	74.7801	74.7801	74.7801	80.0587	39.2962	74.7801	74.7801	74.7801	74.7801	74.7801	74.7801	74.7801	74.7801	74.7801	74.7801	74.7801	74.7801	74.7801	74.7801	74.7801	74.7801	74.7801	74.7801	74.7801	74.7801	74.7801	74.7801	74.7801	74.7801	74.7801	74.7801	74.7801	74.7801	74.7801	74.7801	74.7801	47.8006	74.7801	74.7801	74.7801	74.7801	74.7801	74.7801	74.7801	84.4575	75.6598	74.7801	74.7801	74.7801	84.4575	84.4575	74.7801	74.7801	74.7801	74.7801	74.7801	74.7801	74.7801	74.7801	74.7801	74.7801	74.7801	39.2962	74.7801	74.7801	39.5894	74.7801	74.7801	74.7801	39.2962	74.7801	74.7801	74.7801	74.7801	74.7801	74.7801	74.7801	84.4575	74.7801	84.4575	74.7801	74.7801	74.7801	74.7801	39.2962	74.7801	74.7801	84.4575	6.15836	7.33138	7.91789	4.10557	6.15836	6.15836	4.10557
A50_10	50	SPA127-10-1_hap2_50	avrsr50																																																																																				SPA127-10-1_hap2_50	94.7368	94.7631	95.2381	97.543	99.4987	99.2481	99.2481	96.9925	91.4787		95.2381	99.2481																					0	28.5714	42.8571	42.8571	0.8	95.2	96.5333	99.2	0	0	0	0	ATGATGCATTCAATTATCTTTCAAACACTCCTCATTATAACCATAGTTTTTTCTCAAGTTTGGGGCGCTAGGAGCCTTGTCAAAATTGATTGGAGTGGTTCAGAATACACAATCTTGGGAGCTAATCACTAAGAAGAACCCAACACTGGAGCAGCAGCACAATTCCCTGGGACCATGACAGTAGATGATGGACGTTCACCCTACATAGTTAGAAAGCTCAGAAATTCTTCCGGAAAAAGATTTTATGTTTTTACTGGTCATCCCCAGCAGCCGATTGTTTGGAATCCACATGAGGAAATCGAGATACAATTCAACCGCAAGTTTTTAATAGCAGTACTCACTGAGTTTGAAGCTGATTCACAAGTCTTCAATCATTTTGCAAGGCGCCAACACAGGTAG	24.1287	21.4477	21.4477	79.6247	57.3727	75.3351	21.4477	85.5228	85.5228	89.5442	90.0804	39.4102	89.8123	100	90.6166	100	78.2842	82.5737	82.5737	78.2842	82.5737	85.5228	85.5228	82.5737	82.5737	92.7614	87.6676	82.5737	82.5737	92.7614	85.5228	82.5737	85.5228	85.5228	85.5228	89.8123	92.7614	85.5228	92.7614	82.5737	83.6461	85.5228	85.5228	92.7614	85.5228	81.5013	85.5228	85.5228	85.5228	85.5228	85.5228	85.5228	85.5228	85.5228	85.5228	18.4987	85.5228	89.008	85.5228	85.5228	82.3056	73.4584	82.3056	82.3056	92.7614	85.5228	85.5228	86.5952	89.5442	85.5228	87.6676	88.7399	89.8123	88.7399	92.7614	85.5228	85.5228	85.5228	85.5228	85.5228	85.5228	58.7131	85.5228	85.5228	85.5228	85.5228	85.5228	85.5228	85.5228	84.9866	85.5228	85.5228	92.7614	85.5228	85.5228	85.5228	85.5228	92.7614	85.5228	92.7614	85.5228	85.5228	85.5228	85.5228	84.9866	92.7614	85.5228	85.5228	85.5228	85.5228	85.5228	84.9866	89.8123	85.5228	89.8123	89.8123	85.5228	85.5228	85.5228	85.5228	89.8123	89.8123	85.5228	85.5228	85.5228	85.5228	85.5228	85.5228	81.5013	85.5228	85.5228	89.8123	85.5228	85.5228	92.7614	85.5228	92.7614	92.7614	92.7614	85.5228	85.5228	85.5228	85.5228	89.8123	85.5228	85.5228	85.5228	85.5228	90.6166	81.7694	85.5228	85.5228	85.5228	100	85.5228	87.9357	85.5228	89.8123	92.7614	92.7614	73.9946	87.6676	92.7614	87.6676	82.5737	82.5737	82.5737	87.6676	92.7614	93.5657	85.5228	92.7614	87.6676	35.9249	92.7614	87.6676	82.5737	82.5737	82.5737	87.6676	92.7614	82.5737	92.7614	87.6676	87.6676	82.5737	82.5737	92.7614	82.5737	82.5737	82.5737	82.5737	85.5228	85.5228	80.6971	82.5737	87.9357	87.6676	92.7614	82.5737	35.9249	82.5737	82.5737	92.7614	82.5737	82.5737	82.5737	82.5737	82.5737	28.6863	82.5737	82.5737	82.5737	92.7614	59.2493	82.5737	82.5737	82.5737	82.5737	59.5174	92.7614	82.5737	92.7614	92.7614	92.7614	92.7614	82.5737	92.7614	92.7614	81.5013	85.5228	81.5013	85.5228	82.5737	92.7614	92.7614	92.7614	78.2842	85.5228	82.5737	92.7614	85.5228	82.5737	78.2842	82.5737	92.7614	92.7614	92.7614	82.5737	92.7614	78.2842	82.5737	81.5013	89.8123	92.7614	92.7614	87.6676	81.5013	92.7614	92.7614	92.7614	82.5737	92.7614	82.5737	82.5737	82.5737	82.5737	92.7614	97.5871	82.5737	92.7614	82.5737	82.5737	92.2252	82.5737	82.5737	82.5737	82.5737	82.5737	82.5737	82.5737	82.5737	82.5737	82.5737	82.5737	82.5737	82.5737	82.5737	82.5737	82.5737	82.5737	82.5737	82.5737	83.6461	82.5737	82.5737	82.5737	35.9249	82.5737	82.5737	82.5737	82.5737	89.8123	82.5737	82.5737	82.5737	82.5737	82.5737	82.5737	82.5737	82.5737	82.5737	82.5737	82.5737	82.5737	82.5737	82.5737	82.5737	87.6676	82.5737	82.5737	82.5737	82.5737	82.5737	82.5737	82.5737	82.5737	89.8123	82.5737	42.3593	82.5737	82.5737	82.5737	82.5737	82.5737	82.5737	82.5737	92.7614	82.8418	82.5737	82.5737	82.5737	92.7614	92.7614	82.5737	82.5737	82.5737	82.5737	83.378	82.5737	82.5737	82.5737	82.5737	82.5737	82.5737	35.9249	82.5737	82.5737	36.193	82.5737	82.5737	82.5737	35.9249	82.5737	82.5737	82.5737	82.5737	82.5737	82.5737	82.5737	93.5657	82.5737	92.7614	82.5737	82.5737	82.5737	82.5737	35.9249	82.5737	82.5737	92.7614	5.63003	6.70241	8.31099	3.75335	5.63003	5.63003	3.75335
A50_11	50	chr14_TTTTF_hap2_2_50																																																																																					chr14_TTTTF_hap2_2_50	98.2456	97.2569	97.7444	93.3661	95.2381	94.9875	95.7393	97.7444	87.218	95.2381		94.9875																					0	28.5714	100	100	1.86667	15.4667	32.2667	84	0	0	0	14.2857	ATGATGCATTCAATTATCTTTCAAACATGCCTCATTATAACCATAGTTTTTGCTAAAGTTTGGGGAGCTAGGAGCCTTGTCAAAACTGAATGGAGTGGTTCAGAATACACAATCTTGGGAGCTAATCACTATGAAGAACCCAACACTGGAGCAGCAGCACAATTCCCTGGGACCATCGCAGTAGATGATGGATGTTCACCCTACATAGTTAGAAAGCTCAGAAATTCTTCTGGAAAAAGATTTTATGTTTTTACTGATCATCCCCAGCAGCCAATTGTTTGGAATCCACATGAGGAAATTCAGATACAATTCAGCCGCAAGTATTTAATAGCAGTACTCACTGAGTTTGAAGCTGATTCACAAGTCTTCACTCATTTTGCAAGGCGCCAACACAGGTAG	71.0456	66.2198	66.2198	66.2198	71.0456	88.2037	78.2842	21.4477	21.4477	100	100	76.9437	75.8713	25.4692	25.4692	25.4692	29.2225	52.2788	46.6488	29.2225	25.4692	21.4477	21.4477	100	100	26.0054	66.756	25.4692	85.5228	38.3378	21.4477	25.4692	27.882	21.4477	21.4477	68.9008	25.4692	21.4477	26.0054	25.4692	100	21.4477	21.4477	25.4692	21.4477	84.9866	22.5201	81.5013	81.5013	81.5013	81.5013	21.4477	21.4477	44.504	22.5201	85.5228	21.7158	32.1716	32.1716	32.9759	86.059	92.7614	85.5228	85.5228	50.9383	21.7158	25.4692	22.5201	28.4182	81.5013	86.059	84.4504	44.2359	84.4504	85.5228	81.5013	81.5013	39.1421	60.8579	21.4477	27.6139	76.9437	81.5013	81.5013	81.5013	21.4477	21.4477	21.4477	26.0054	85.5228	60.8579	21.4477	87.1314	21.4477	38.3378	21.4477	25.4692	64.6113	21.4477	64.6113	21.4477	21.4477	60.8579	21.4477	85.5228	92.7614	21.4477	21.4477	21.4477	21.7158	75.8713	85.5228	85.5228	21.4477	75.8713	72.6542	21.4477	21.4477	30.563	21.4477	85.5228	85.5228	68.0965	21.4477	32.1716	40.4826	21.4477	21.4477	21.4477	21.4477	21.4477	85.5228	32.1716	32.1716	64.6113	21.4477	87.1314	82.8418	64.6113	21.4477	21.4477	21.4477	21.4477	85.5228	21.4477	21.4477	21.4477	27.6139	36.193	21.1796	28.4182	21.4477	21.4477	36.193	21.4477	85.5228	21.4477	85.5228	25.4692	68.9008	24.6649	66.756	30.2949	66.756	100	25.4692	25.4692	66.756	25.4692	50.9383	21.4477	25.4692	66.756	60.3217	62.7346	65.4155	29.4906	25.4692	25.7373	66.756	29.4906	25.4692	32.1716	66.756	67.8284	51.2064	25.4692	25.4692	25.4692	25.4692	25.4692	25.4692	25.7373	25.4692	63.2708	25.7373	46.6488	67.8284	25.4692	58.445	60.0536	25.4692	25.7373	25.4692	25.4692	25.4692	29.4906	25.4692	26.0054	6.16622	25.4692	25.4692	25.4692	25.4692	60.0536	25.4692	25.4692	25.4692	25.4692	31.6354	36.9973	25.4692	25.4692	43.4316	68.9008	68.9008	85.5228	26.0054	25.4692	84.4504	75.8713	84.4504	32.1716	85.5228	25.4692	25.4692	25.4692	29.2225	25.4692	75.3351	25.4692	66.4879	85.5228	29.2225	25.4692	25.4692	25.4692	42.8954	25.4692	25.4692	29.2225	54.4236	84.4504	57.3727	25.4692	25.4692	68.0965	84.4504	25.4692	25.4692	25.4692	100	25.4692	25.4692	25.4692	29.2225	25.4692	25.4692	36.9973	25.4692	25.7373	25.4692	25.4692	25.4692	25.4692	25.4692	25.4692	25.4692	26.0054	30.0268	67.5603	25.4692	67.5603	25.4692	25.4692	25.4692	25.4692	25.4692	25.4692	25.4692	79.8928	25.4692	25.4692	67.5603	25.4692	25.4692	25.7373	60.0536	25.4692	25.4692	25.4692	25.4692	25.4692	25.4692	67.5603	67.5603	25.4692	25.4692	25.4692	25.4692	27.3458	25.4692	25.7373	67.5603	25.7373	25.7373	25.4692	25.4692	25.4692	25.4692	26.0054	27.3458	25.7373	67.5603	25.4692	67.5603	67.5603	25.4692	66.2198	85.2547	66.2198	66.2198	66.4879	25.4692	66.2198	66.2198	66.2198	32.7078	30.563	25.4692	25.4692	25.4692	25.4692	25.7373	25.4692	58.445	25.4692	25.4692	25.4692	25.4692	25.4692	25.4692	32.4397	26.2735	50.4021	60.0536	25.7373	25.4692	60.8579	27.882	58.445	25.4692	60.0536	25.4692	25.4692	33.244	26.0054	25.4692	25.4692	26.0054	25.4692	26.0054	25.4692	25.4692	67.5603	25.4692	40.4826	60.0536	67.5603	25.4692	25.4692	6.97051	6.97051	26.2735	4.02145	6.97051	6.97051	4.02145
A50_12	50	17KAZ125-5-2_hap1_50																																																																																					17KAZ125-5-2_hap1_50	94.4862	94.5137	94.9875	97.7887	99.7494	99.4987	98.9975	96.7419	91.2281	99.2481	94.9875			22NY1032_AvrSr62_7188_62	24TX1032_AvrSr62_6804_62	22NY1032_AvrSr62_09634_62	22NY1032_AvrSr62_3651_62	22NY1032_AvrSr62_7775_62	24TX1032_AvrSr62_5874_62	chr5A_RagTag_PgtF1_hap1_AvrSr62_1_62	SPA124-9-1_h1tg000009_AvrSr62_2_62	SPA124-9-1_h2tg000009_AvrSr62_4_62	SPA124-9-1_h1tg000009_AvrSr62_1_62	17KAZ108-3_HE_CM040516_AvrSr62_3_62	SPA124-9-1_h2tg000009_AvrSr62_3_62	17KAZ108-3_HE_CM040516_AvrSr62_2_62	SPA127-10-1_h1tg000024_AvrSr62_1_62	17KAZ108-3_HE_CM040516_AvrSr62_1_62	17KAZ125-5-2_scaffold_008_AvrSr62_2_62	17KAZ125-5-2_scaffold_008_AvrSr62_1_62	chr5A_RagTag_PgtF1_hap1_AvrSr62_2_62	17KAZ108-3_HE_CM040516_AvrSr62_4_62	0	28.5714	42.8571	57.1429	1.33333	95.2	96.2667	99.2	0	0	0	0	ATGATGCATTCAATTATCTTTCAAACACTCCTCATTATAACCATAGTTTTTTCTCAAGTTTGGGGCGCTAGGAGCCTTGTCAAAATTGATTGGAGTGGTTCAGAATACACAATCTTGGGAGCTAATCACTATGAAGAACCCAACACTGGAGCAGCAGCACAGTTCCCTGGGACCATGACAGTAGATGAGGGACGTTCACCCTACATAGTTAGAAAGCTCAGAAATTCTTCCGGAAAAAGATTTTATGTTTTTACTGGTCATCCCCAGCAGCCGATTGTTTGGAATCCACATGAGGAAATCGAGATACAATTCAACCGCAAGTTTTTAATAGCAGTACTCACTGAGTTTGAAGCTGATTCACAAGTCTTCAATCATTTTGCAAGGCGCCAACACAGGTAG	25.2011	22.5201	22.5201	82.5737	60.3217	75.3351	22.5201	93.0295	92.7614	92.7614	92.7614	42.3593	92.7614	85.5228	79.6247	85.5228	85.5228	75.3351	75.3351	85.5228	75.3351	92.7614	92.7614	75.3351	75.3351	92.7614	92.7614	75.3351	85.5228	92.7614	92.7614	75.3351	92.7614	92.7614	92.7614	92.7614	92.7614	92.7614	92.7614	75.3351	75.3351	92.7614	100	92.7614	92.7614	85.5228	92.7614	92.7614	92.7614	92.7614	92.7614	92.7614	92.7614	92.7614	92.7614	21.4477	92.7614	92.7614	92.7614	92.7614	91.4209	66.2198	91.4209	91.4209	92.7614	92.7614	92.7614	92.7614	92.7614	92.7614	92.7614	92.7614	92.7614	92.7614	92.7614	92.7614	92.7614	92.7614	92.7614	92.7614	92.7614	61.6622	92.7614	92.7614	92.7614	92.7614	92.7614	92.7614	92.7614	87.9357	92.7614	100	92.7614	92.7614	92.7614	92.7614	92.7614	92.7614	92.7614	92.7614	92.7614	92.7614	92.7614	92.7614	87.9357	92.7614	92.7614	92.7614	92.7614	92.7614	88.4719	87.9357	100	92.7614	92.7614	92.7614	92.7614	92.7614	92.7614	92.7614	92.7614	92.7614	92.7614	92.7614	92.7614	92.7614	92.7614	92.7614	88.7399	92.7614	92.7614	92.7614	92.7614	92.7614	92.7614	92.7614	92.7614	92.7614	92.7614	92.7614	93.0295	92.7614	92.7614	92.7614	92.7614	92.7614	92.7614	92.7614	92.7614	89.008	92.7614	92.7614	92.7614	92.7614	100	90.8847	100	92.7614	92.7614	85.5228	73.9946	92.7614	92.7614	92.7614	76.6756	75.3351	75.3351	92.7614	92.7614	92.7614	92.7614	92.7614	94.9062	36.7292	92.7614	92.7614	75.3351	75.3351	75.3351	92.7614	92.7614	75.3351	92.7614	92.7614	92.7614	75.3351	82.5737	85.5228	75.3351	75.3351	75.3351	75.3351	78.2842	78.2842	83.6461	75.3351	75.3351	92.7614	92.7614	75.3351	36.7292	75.3351	75.3351	91.9571	75.3351	75.3351	75.3351	75.3351	75.3351	28.6863	75.3351	75.3351	75.3351	92.7614	49.8659	75.3351	75.3351	75.3351	82.5737	73.4584	92.7614	75.3351	92.7614	92.7614	85.5228	85.5228	85.5228	92.7614	92.7614	85.5228	88.7399	85.5228	92.7614	85.5228	92.7614	92.7614	92.7614	85.5228	85.5228	85.5228	92.7614	85.5228	85.5228	85.5228	75.3351	92.7614	92.7614	92.7614	75.3351	92.7614	85.5228	75.8713	85.5228	92.7614	92.7614	92.7614	92.7614	85.5228	92.7614	92.7614	92.7614	75.3351	89.8123	75.3351	75.3351	75.3351	75.3351	85.5228	84.9866	75.3351	92.7614	75.3351	75.3351	91.9571	75.3351	75.3351	75.3351	75.3351	75.3351	75.3351	75.3351	75.3351	75.3351	75.3351	75.3351	75.3351	75.3351	75.3351	75.3351	75.3351	75.3351	75.3351	75.3351	75.3351	75.3351	75.3351	75.3351	36.7292	75.3351	75.3351	75.3351	75.3351	75.3351	75.3351	75.3351	75.3351	75.3351	75.3351	75.3351	82.5737	75.3351	75.3351	75.3351	75.3351	75.3351	75.3351	75.3351	75.3351	75.3351	82.5737	75.3351	75.3351	75.3351	75.3351	75.3351	75.3351	75.3351	75.3351	75.3351	43.1635	75.3351	75.3351	75.3351	75.3351	75.3351	75.3351	75.3351	92.7614	75.6032	75.3351	75.3351	75.3351	92.7614	85.5228	75.3351	75.3351	82.5737	75.3351	75.6032	75.3351	75.3351	75.3351	75.3351	75.3351	75.3351	36.7292	75.3351	75.3351	36.7292	75.3351	75.3351	80.1609	36.7292	75.3351	75.3351	75.3351	75.3351	75.3351	75.3351	75.3351	92.7614	75.3351	92.7614	75.3351	75.3351	75.3351	75.3351	36.7292	75.3351	75.3351	92.7614	3.21716	4.28954	7.5067	1.34048	3.21716	3.21716	1.34048
A62_1	62	22NY1032_AvrSr62_7188_62																																																																																																		22NY1032_AvrSr62_7188_62		53.3333	53.1183	87.6378	85.5027	85.682	53.1183	44.0252	53.0108	31.5985	52.7115	53.0811	89.3905	53.0811	95.1357	92.9062	52.6203	98.5277	53.1551	14.2857	14.2857	14.2857	14.2857	0	33.6	94.9333	99.4667	0	0	0	0	ATGTTACTGAAATCAATCTTGATGATGTTTTGCATCTTATATCACTGTATGCTTCCAGAGTCCTTTGCAAAACCTATAATGAAAAGGTCCATTTTTAAAGGAGGGGAAACTTCATCTCTTGGAGGTGAGTGTTTTTCCAGATGAAGTATGATTGGAATTGAGTGGCAATCTTTTAATTTAATAAACCACTGATAAATGTAAAATATTTCTCACATTTTACCTGTGCCTAACCCTTTCTAATTCCATGGGGTTCATAATGGAAATCCAAAAATCAATTCTAACCAAGAAGAATCCCCTTTTGAAGGACCGTTGTACAAATATGAAGAAATAGTGCATGCCCAGGGGAAGTTTTTGGTCACTACCTATTATCGTACACCCATAAAATTAGAATTTCCTTTCAATGGAAAAGATATCTCCATATCATTAAATGAATTTTCAAAGAACAGTGGTATGCTGGATAATACCTATCAATTCCCTCAAAAATTATTTATGGAATGCTTATTGATTTTTTTTGGTAGATTCATTGGGAATCAGTAAAGAAGAAAAAGAGAAAGTCACCAAGACAATTAACTCTGAAGGAAATGGTGCTCAAAGTTCTACAATGGGCCAAAATAAGGGAAAAGAGCTTTCCAGTAAGTTTTACAAATGTATTTCAGTTTTACTCAATTCTTAATATATATCAACATCATTGACAATTCATTTTATTTTATTTTTCAAAAAACAAAAAGTTGAGGAAAAGGGAAAAATTTGGCCTGATGGTCCCCCACGCTTTGATGAGAAGAAATATGGAATTAAATTACGCAATGCCAATGGTGACAGAACAATATTCTACAAATATTCCCATACCCCTTACGTTGTTACAGAGCTCAAATTAAATCCTTGAACTATTCTGGTATGCTGCAAAGAACCCTGTCATTATCTGTTTCATCAATTTGAATGATTCAAAGTATTCTTATTTTCTAATTCAGTTCTCTGATCAAGGGTGAATATTGATTGATTGATTGAAGATGCCAATTATTCTTGGAAAATATTACATCATGCTTGATATTATCTGCTTTTACAGAATTTATTATCATAGTCTCCTGTGTCATTTTTTTGATTGCTTCTCTCATGAAATGATCAACTGTTTTCTTATTTTATCTGCTGTTTTCTTTTCTTTTCAATTCTCCTTTGGTCTCCTGTTCCCATTTTTGTTCCTCCCACAATTATTGTCAAGTTTCCTGGAAATCTTTTCCTGGCTAGTTCAAGTGCTAATTCTCTTATTGAATCTTAGCCCCTGTCTTGCTCTCCAGTTGTCA	100	17.5314	17.5314	10.1415	17.0598	12.1069	16.0377	50.7075	49.4497	79.7956	80.1887	69.5755	48.5849	63.8365	69.1824	68.4748	78.6163	77.4371	63.6793	78.6163	74.4497	79.5597	78.6163	63.6793	63.6793	80.739	80.8176	64.4654	75.9434	80.739	78.6163	63.6793	78.6163	78.6163	78.6163	80.739	78.6163	78.6163	78.6163	63.6793	63.6793	78.6163	78.6163	78.6163	80.2673	78.066	78.6163	75.9434	75.9434	80.6604	80.5031	80.739	65.2516	57.8616	57.0755	60.0629	49.4497	48.0346	51.4151	54.2453	51.3365	53.695	52.673	64.7013	80.8176	58.0975	63.8365	61.5566	80.739	79.3239	80.739	75.9434	59.827	76.3365	77.1226	75.9434	80.6604	51.3365	75.9434	49.4497	77.9088	76.5723	55.9748	55.739	76.3365	57.5472	49.4497	50.5503	50.6289	50.2358	75.9434	80.2673	76.1006	80.6604	50.5503	49.2138	51.8868	79.5597	49.6069	79.6384	48.978	51.4937	76.1792	52.673	50.3931	61.0849	60.2987	80.8962	80.5031	80.739	53.6163	50	52.4371	81.9182	50.7075	50.3931	50.3931	50.3931	59.2767	57.6258	80.4245	79.0094	82.0755	50.3931	80.2673	82.6258	40.7233	79.6384	48.978	79.4811	53.695	49.6855	50.6289	50.4717	79.6384	50.7075	50.6289	79.6384	79.4811	49.6069	50.5503	49.7642	50.7862	79.7956	49.5283	51.9654	53.6163	80.4245	50.9434	41.5881	56.4465	80.739	50.3931	54.3239	50.3931	50.6289	59.3554	50.5503	79.717	63.8365	45.1258	80.739	80.739	80.739	63.8365	63.6793	63.6793	80.739	69.1824	80.739	78.6163	80.739	80.739	63.6793	80.739	78.6163	63.6793	63.6006	69.4969	81.2893	80.739	63.6793	79.2453	80.739	80.739	69.5755	63.6793	77.9088	63.6793	63.6793	63.6793	63.6793	66.6667	63.6793	73.8208	65.7233	63.8365	80.739	80.8962	63.6793	78.6163	64.0723	63.6793	72.1698	63.6793	63.6793	63.6793	63.6793	64.8585	57.3899	64.3868	64.9371	63.7579	80.739	78.6163	63.6793	69.1038	63.6793	63.6793	56.9182	80.6604	63.6793	80.739	80.739	65.9591	66.9811	76.022	80.0315	81.9182	75.9434	59.3554	77.1226	78.6163	75.9434	80.8962	81.3679	80.739	78.6163	80.739	57.7044	80.739	80.9748	75.9434	78.9308	63.6793	80.739	80.739	77.7516	76.5723	80.739	78.6163	68.4748	75.9434	77.4371	63.9937	80.739	80.739	75.9434	80.739	65.8019	80.2673	63.6793	67.9245	64.3868	63.6793	63.6793	63.6793	67.8459	73.4277	63.6793	80.739	63.6793	64.8585	68.1604	63.6793	63.6793	63.9937	63.6793	64.9371	63.6793	63.7579	63.6793	63.6793	63.8365	64.7013	63.6793	63.7579	63.7579	63.6793	63.6793	68.7107	63.6793	63.6793	68.4748	63.7579	63.7579	65.2516	64.0723	63.6793	63.6793	63.8365	68.239	63.6793	63.6793	63.6793	63.6793	64.0723	63.6793	63.6793	63.6793	63.7579	63.7579	65.173	64.544	63.6793	63.6793	63.7579	63.8365	65.8019	64.4654	63.8365	64.1509	63.6793	63.7579	63.7579	63.7579	63.7579	63.6793	69.261	63.6793	68.4748	68.4748	70.283	63.6793	68.4748	68.4748	68.4748	80.739	61.6352	63.7579	78.4591	66.9811	81.4465	64.8585	61.6352	63.6793	63.7579	63.6793	63.6793	65.8019	63.6793	65.3302	66.195	65.8019	63.6793	63.6793	63.7579	63.6793	63.6793	64.2296	63.6793	63.6793	63.7579	63.6793	65.3302	69.9685	63.7579	63.6793	64.3868	63.6793	63.7579	65.8019	70.5975	63.6793	63.6793	63.6793	63.6793	65.3302	63.8365	63.6793	80.739	2.43711	2.43711	15.8019	1.02201	2.43711	3.06604	4.24528
A62_2	62	24TX1032_AvrSr62_6804_62																																																																																																		24TX1032_AvrSr62_6804_62	53.3333		99.3348	54.4318	53.462	55.027	99.2239	75.4536	99.3348	55.3611	65.5809	66.5222	53.9374	66.6306	53.8961	54.0043	90.1982	53.4409	90.5286	42.8571	100	100	100	2.13333	79.2	80.5333	84.2667	0	0	0	0	ATGTTGTTGAAATCACTCTTGATGGCATTTTATGTCTTATATCAACATATGTTTTCATCTTCACTGGCAAAGACTATTCTGAAGAGATCAATGGGAAGGTTAGGAATCGATGGAAGTTCATCTAGTGGAAGTAGGTCTATTGTTCAATGGAAATGAAGGGGTCATTTTCCTTGTCAAACTGAATTTATTGATTTCCTTTTTTGATCTGGGAAACATGAGAATTGACAAAATCTGACTTACTCTTTATCATTTTACCACAATGGAAATGCAAAAAATGATTCCAAACAAGCAGAATCTTATTTTGATGGACCTTTGTATGAATTCAAAGAGTTATCTCTTCTCCAAGGGGAGGTGCGCAGTGTTAGCTGGTACTGCACACCTACAGAAATAACATTTGAATCTAATGGAAGACATAGGACTGTTCCATATGAGGAGTTTTTAATGCTTGGTGGTATGCTGAAAATTTCCTCTTGAGTTATCCAGCCAACATGCTATGTTATTCTGATCAAATTCATTGTGTTTCTGCTATTGTAGATTCAGATGGGATCAGTGAATCTGATAAATCTACAATTACAAATGCATTGTTATCTCAAGATAAAGGCTCTCAAGCTGCTAGAATTAAGGCATCCAGAAATAATGCAATTTCAGGTGAGTATTCAAGATGTATGATCCACATTTTCTTTTCAAATCAAGTAAACAGTTGAATCTTCTGACAAGATGACAAGTACTTTTGCCCAATTTTACACAAAACCAATCCCAAAACAGCTGATAAAAAGAAAGATATTTGGCCCAATGGGCCTCCAAACCTGACAAAAGAAAGCCAGACATTTAATTCTAGCCAGGGTCATAGTAAAATCACTTACACATTCTTCCACACACCTGTTGTGGCAAAAAACAAGTGA	93.0365	100	100	88.6986	91.5525	100	96.9178	21.9178	14.726	84.589	84.589	87.6712	14.4977	84.589	93.9498	84.9315	84.589	84.589	84.589	84.589	84.7032	84.589	84.589	87.6712	84.589	84.589	84.589	84.589	84.589	84.589	84.589	84.589	85.7306	84.7032	86.1872	84.589	84.589	84.589	84.589	84.589	87.8995	84.589	84.589	84.589	84.589	84.589	84.589	81.8493	81.8493	84.589	82.5343	84.589	32.9909	30.137	30.4794	39.4977	25.7991	14.9543	14.4977	13.9269	16.5525	21.347	22.3744	37.7854	84.589	22.8311	48.4018	31.3927	81.5069	84.589	87.6712	84.589	14.6119	86.6438	84.589	81.8493	81.8493	36.4155	84.589	22.3744	65.2968	83.6758	15.0685	14.4977	82.8767	14.726	14.4977	14.4977	14.9543	14.4977	84.8174	85.6164	84.589	84.589	15.2968	16.21	17.0091	84.589	14.4977	84.589	16.0959	14.8402	83.79	15.5251	15.1827	49.0868	25.4566	80.9361	80.9361	80.9361	16.0959	34.9315	33.6758	80.9361	17.1233	36.758	16.0959	15.1827	14.726	24.2009	84.589	84.589	84.589	14.4977	84.589	84.7032	13.0137	84.589	14.3836	86.8722	13.9269	15.9817	14.726	14.4977	90.7534	15.0685	14.4977	84.589	84.589	15.5251	24.4292	14.4977	15.6393	84.589	16.0959	16.0959	21.6895	84.589	16.7808	13.4703	15.2968	83.9041	15.2968	17.4657	14.726	11.5297	16.0959	15.5251	82.8767	84.589	54.7945	84.589	84.589	84.589	84.589	84.589	84.589	84.589	84.7032	84.589	84.589	84.589	84.589	84.589	84.589	80.5936	84.589	82.1918	84.589	84.7032	84.589	84.589	84.589	84.589	84.589	84.589	84.589	84.589	84.589	84.589	84.589	84.589	84.589	84.589	84.589	84.589	84.589	84.589	84.589	80.8219	80.5936	84.589	84.589	84.589	84.589	84.589	84.589	84.589	84.7032	72.2603	84.7032	84.589	84.589	84.589	80.5936	84.589	84.589	84.589	84.589	69.9772	84.7032	84.589	84.589	84.589	84.9315	84.589	84.589	81.5069	81.5069	84.589	81.2785	84.589	84.589	84.589	85.5023	85.1598	81.5069	84.589	84.589	73.0594	81.5069	84.589	84.589	87.6712	84.589	84.589	84.589	84.589	84.7032	84.589	84.589	84.7032	85.1598	82.5343	84.589	84.589	84.589	84.589	84.589	84.589	84.589	84.589	86.6438	84.589	84.589	84.589	84.589	84.589	81.621	84.589	84.589	84.589	84.589	84.589	84.589	84.589	84.589	84.589	84.7032	84.589	87.6712	84.589	84.8174	84.589	84.9315	84.589	84.589	84.589	85.9589	84.589	84.589	84.589	84.589	100	86.1872	86.3014	84.9315	84.589	85.7306	84.589	84.589	84.589	84.589	84.589	84.589	85.9589	84.589	84.589	84.589	84.589	87.6712	84.589	84.589	84.589	85.8448	84.589	84.589	84.589	84.589	85.6164	84.589	84.589	84.589	86.6438	84.589	84.589	84.589	84.9315	100	84.589	100	100	100	84.589	100	100	100	84.589	80.5936	87.6712	84.589	78.4247	84.589	84.589	78.4247	84.589	84.7032	84.589	84.589	84.7032	84.589	85.8448	84.589	84.589	84.589	84.589	84.589	84.589	84.589	84.589	84.589	84.589	85.274	87.4429	84.589	84.589	84.589	84.589	84.589	84.9315	84.589	84.589	78.4247	84.589	84.589	84.8174	84.589	84.589	84.589	84.589	84.7032	15.411	0	0	0	0	0	0
A62_3	62	22NY1032_AvrSr62_09634_62	avrsr62																																																																																																	22NY1032_AvrSr62_09634_62	53.1183	99.3348		54.3182	53.235	54.8108	99.4457	75.4536	98.8914	55.3611	65.2552	66.1972	53.7217	66.3055	53.6797	53.7879	89.978	53.2258	90.0881	42.8571	100	100	100	0	79.2	80.5333	84.2667	0	0	0	0	ATGTTGTTGAAATCACTCTTGATGGCATTTTATGTCTTATATCAACATATGTTTTCATCTTCACTGGCAAAGAATATTCTGAAGAGATCAATGGGAAGGTTAGGAATTGATGGAAGTTCATCTAGTGGAAGTAGGTCTATTGTTCAATGGAAATGAAGGGGTCATTTTCCTTGTCAAACTGAATTTATTGATTTCCTTTTTTGATATGGGAAACATGAGAATTGACAAAATCTGACTTACTCTTTATCATTTTACCACAATGGAAATGCAAAAAATGATTCCAAACAAGCAGAATCTTATTTTGATGGACCTTTGTATGAATTCAAAGAGTTATCTCTTCTCCAAGGGGAGGTGCGCAGTGTTAGCTGGTACTGCACACCTACAGAAATAACATTTGAATCTAATGGAAGACATAGGACTGTTCCATATGAGGAGTTTTTAATGCTTGGTGGTATGCTGAAAATTTCCTCTTGAGTTATCCAGCCAACATGCTATGTTATTCTGATCAAATTCATTGTGTTTCTGCTATTGTAGATTCAGATGGGATTAGTGAATCTGATAAATCTACAATTACAAATGCATTGTTATCTCAAGATAAAGGCTCTCAAGCTGCTAGAATTAAGGCATCCAGAAATAATGCCATTTCAGGTGAGTATTCAAGATGTATGATCCACATTTTCTTTTCAAATCAAGTAAACAGTTGAATCTTCTGACAAGATGACAAGTACTTTTGCCCAATTTTACACAAAACCAATCCCAAAACAGCTGATAAAAAGAAATATATTTGGCCCAATGGGCCTCCAAACCTGACAAAAGAAAGCCAGACATTTAATTCTAGCCAGGGTCATAGTAAAATCACTTACACATTCTTCCACACACCTGTTGTGGCAAAAAACAAGTGA	100	100	100	80.8219	96.9178	84.589	84.589	21.9178	14.726	90.7534	90.7534	90.7534	14.3836	90.7534	93.379	90.7534	90.7534	90.7534	93.1507	90.7534	90.8676	90.7534	90.7534	91.0959	90.7534	90.7534	90.7534	90.7534	90.7534	90.7534	90.7534	90.7534	90.7534	90.8676	92.3516	90.7534	90.7534	90.7534	90.7534	90.7534	90.7534	90.7534	90.7534	90.7534	90.7534	90.7534	90.7534	88.0137	88.0137	90.7534	88.6986	90.7534	36.0731	33.2192	33.3333	43.0365	24.7717	14.9543	14.4977	13.9269	16.5525	22.7169	24.5434	37.7854	90.7534	25.5708	48.4018	33.5616	87.6712	90.7534	90.7534	90.7534	14.6119	93.8356	90.7534	88.0137	88.0137	33.2192	90.7534	20.0913	71.4612	89.8402	15.0685	14.4977	88.0137	14.726	14.4977	14.4977	14.726	14.4977	90.7534	90.7534	90.7534	90.7534	15.2968	16.21	16.895	90.7534	14.4977	90.7534	15.8676	14.8402	86.8722	15.5251	15.1827	46.0046	25.7991	84.589	84.589	84.589	15.8676	35.7306	33.6758	84.589	17.0091	36.758	16.0959	15.1827	14.726	24.8858	90.7534	90.7534	90.7534	14.4977	90.7534	92.0091	12.7854	90.7534	14.3836	91.21	13.6986	15.9817	14.726	14.4977	90.7534	15.0685	14.4977	90.7534	90.7534	15.5251	22.032	14.4977	15.6393	90.7534	16.0959	15.8676	24.8858	90.7534	16.7808	13.4703	15.2968	89.8402	15.2968	17.2374	14.726	11.5297	15.8676	15.5251	89.726	90.8676	56.5069	90.7534	90.7534	90.7534	90.7534	90.7534	90.7534	90.7534	90.7534	90.7534	90.7534	90.7534	90.7534	90.7534	90.7534	86.758	90.7534	88.3562	90.7534	90.7534	90.7534	90.7534	90.7534	90.7534	90.7534	90.7534	90.7534	90.7534	90.7534	90.7534	90.7534	90.7534	90.7534	90.7534	93.6073	90.7534	90.7534	90.7534	90.7534	86.9863	86.758	90.7534	90.7534	90.7534	90.7534	90.7534	93.8356	90.7534	90.8676	74.0868	90.7534	90.7534	90.7534	90.7534	86.758	90.7534	90.7534	90.7534	90.7534	74.2009	90.7534	90.7534	90.7534	90.7534	90.7534	90.7534	90.7534	87.6712	87.6712	90.7534	80.8219	90.7534	90.7534	90.7534	90.7534	90.7534	87.6712	90.7534	90.7534	66.4384	87.6712	90.7534	90.7534	90.7534	90.7534	90.7534	90.7534	90.7534	90.8676	90.7534	90.7534	91.5525	90.7534	88.6986	90.7534	90.7534	90.7534	90.7534	90.7534	90.7534	90.9817	90.7534	90.8676	90.7534	90.7534	90.7534	90.7534	90.7534	87.7854	90.7534	90.7534	90.7534	90.7534	90.7534	90.7534	90.7534	93.8356	90.9817	90.7534	90.7534	90.7534	90.7534	90.9817	91.21	93.8356	90.7534	90.7534	90.7534	90.7534	90.7534	90.7534	90.7534	90.7534	93.8356	90.7534	90.7534	90.7534	91.895	90.7534	90.7534	90.7534	90.7534	90.7534	90.7534	90.7534	90.9817	90.7534	90.7534	90.7534	90.7534	93.8356	90.8676	90.7534	90.7534	90.7534	92.1233	90.7534	90.7534	90.7534	90.7534	90.7534	90.7534	90.7534	90.7534	90.7534	90.7534	91.0959	90.7534	93.8356	90.7534	94.4064	93.8356	93.8356	90.7534	93.8356	93.8356	93.8356	90.7534	86.758	90.7534	90.7534	84.589	90.7534	90.7534	84.589	90.7534	90.7534	90.7534	93.8356	90.7534	90.7534	92.0091	90.7534	90.7534	90.7534	90.7534	90.7534	90.7534	90.7534	90.7534	90.7534	90.7534	90.7534	90.8676	90.7534	90.7534	90.7534	90.7534	90.7534	90.7534	90.7534	90.7534	84.589	93.8356	90.7534	90.7534	90.8676	90.7534	90.7534	90.7534	90.7534	14.8402	0	0	0	0	0	0
A62_4	62	22NY1032_AvrSr62_3651_62																																																																																																		22NY1032_AvrSr62_3651_62	87.6378	54.4318	54.3182		90.1021	90.2592	54.4318	47.1698	54.0909	30.2937	56.2428	55.4795	88.1797	55.4795	88.1517	88.4069	54.5147	86.8235	54.7404	14.2857	100	100	100	0	0	3.73333	5.6	0	0	0	0	TTATATGCTTCCAGGGTCCTTTGCAAAACCTATAATGAAAAGGTCCATTTTTAAAGGAGGGGAAACTTCATCTCTTGGAGGTGAGTGTTTTTCCAGATGAAGTATGATTGGATTTGAGTGGAAATCCTTTCATTTAATAAATCACTGATAAAAATCTATTTATTGGAAAATATGGCTAACATTTTACCTGCACCTGACACTTTCTAATTCCATGGGTTTCATAATGAAAATCCAATAATCAATTCTAACCAAGAAGACTCCCCTTTTGAAGGACCTTTGTACAAATCTGTAGAATTAGTGTATGCCAATGGGAAGCATTTGGTTGCTACCTATTATTGTACACCCCCAAAAGTAACATTTTCTTTCAATGGAAAAGATATCTCTGTATCATTAAATGAATTTTTAAAGAACAGTGGTATGTTGGATAATATTTATCAATTCACTCAAAAATACTTTATGCAATGCTTATTGTTTTGTTTTGGTAGATTCATTGGGAATAAGTAAAGAAGAAAAAGATAAAGTCACAAAGACACTTCTCTCTGAAGGAAAAGGTGCTCAAGGTTTTACAATGGGCCAAAAGAAGGGAGAAGAGCTTTCAGGTAAGTCTTGCAAATGTGTTTCAGTCTTACTGAATTTTTATAATATATTAACATCATTGACAATTATTTCATTTTATTTTTCAAAAAACAAAAAGCTGAGGAAAAGAAACAAATTTGGCCTGATGGTCCTCCACGCTTCGATGAGAAGAAAGAGGCAATTCAATTTGGGAATGGTGACAGAAAGATCTTCTACAAATATTCCCATACACCTTACATTGTGACAGAACTCAAATGAAATCCCTGAACTGTTCTGGTATGCTGCAAAGAACCCGATCATTATTTGTTTCATCAATTTGACTGATTCAAAGTATTTTTATTTTCTAATGCAGTTCTCTGATCAAGGGAATATTGATTGGTTGATTGAAGATGCTAATTTTTGGAAAATATTACCTGAAGCTTAACATTCTACGCTTTCACAGAATTTATTATCATAGTCCCCTTTGCCATTTTTTGATTGTTTCTCTCATGAAATGATCAACTGTTTTCTTATTTTATCTGCTGTTTTCTTTTCTTTTCTTTTCAATTCTCCTTTGATTTCCTGTTCTCATTTTTGTTCCTCTCAAAATTATCATTCAGTCTCCTGGAAATCTTTTCCTGGCTAGTTCAAGTGCTAATTCTCTTATTGAATCTTAGCCCCTGTCTTGCTCTCCAGTTGTCA	100	92.1202	91.6328	82.9407	95.3696	83.0219	97.8067	21.2023	20.9586	22.2583	22.2583	11.779	20.7961	9.17953	66.5313	23.3956	22.2583	21.2023	8.04224	22.2583	12.8351	23.8018	22.6645	9.26076	8.36718	22.3396	22.2583	11.8603	22.3396	22.2583	22.6645	8.04224	22.2583	24.1267	22.2583	22.3396	22.2583	26.1576	22.9894	8.04224	8.04224	23.0707	22.2583	22.2583	22.2583	22.2583	22.2583	23.1519	22.502	38.2616	22.2583	22.2583	21.121	23.3144	21.446	22.4208	20.7961	20.7961	20.8773	72.4614	73.5987	68.8059	72.4614	72.4614	22.2583	20.7961	22.2583	23.2331	22.3396	23.2331	22.4208	22.3396	20.8773	22.5833	23.5581	22.4208	22.2583	22.1771	22.2583	20.8773	22.3396	22.2583	22.827	21.0398	23.4768	21.2835	20.7961	20.8773	21.6897	22.5833	22.9082	22.1771	22.7457	22.9894	21.5272	22.2583	22.1771	21.2835	30.2193	21.121	63.1194	21.7709	22.2583	21.6085	20.9586	21.0398	20.7961	22.1771	22.2583	23.8018	63.4444	23.9643	24.4517	22.2583	21.3647	20.7961	20.7961	22.0146	22.827	29.3257	23.3144	22.0959	22.2583	21.6897	22.9894	23.0707	71.4866	21.2835	21.446	20.9586	63.4444	22.0146	21.7709	20.7961	20.9586	21.2023	20.7961	20.9586	20.9586	20.8773	21.9334	21.2023	20.7961	22.3396	20.8773	63.4444	62.9569	22.2583	20.7961	17.7904	22.0959	22.2583	21.9334	56.7019	20.8773	21.0398	63.5256	21.7709	23.3956	8.04224	8.36718	22.6645	22.2583	22.3396	8.04224	8.04224	8.12348	22.2583	9.26076	22.2583	22.3396	22.2583	22.2583	8.04224	22.2583	22.7457	8.04224	8.93582	11.9415	22.5833	22.3396	8.04224	24.3704	22.6645	22.2583	12.6726	8.04224	16.4907	8.04224	9.50447	11.6978	8.04224	9.82941	8.52965	14.7035	8.04224	8.20471	22.4208	22.4208	8.04224	22.2583	10.3168	8.36718	15.0284	8.04224	8.44842	8.04224	8.04224	12.5914	12.4289	8.12348	8.93582	8.04224	22.2583	22.3396	8.04224	9.01706	8.04224	11.6166	20.7961	22.2583	8.12348	22.2583	22.5833	8.85459	9.09829	23.0707	22.3396	22.2583	22.7457	24.6141	22.6645	22.2583	22.2583	23.3144	22.6645	22.7457	22.2583	27.2949	24.7766	22.2583	22.6645	22.3396	22.2583	8.85459	22.2583	22.2583	21.2023	18.8465	22.2583	22.2583	10.6418	22.4208	20.8773	8.85459	22.3396	22.6645	22.3396	23.3956	8.04224	22.3396	8.04224	13.6474	9.17953	8.04224	8.12348	8.93582	8.69212	13.4037	8.04224	22.3396	8.04224	8.28595	8.28595	8.28595	8.04224	8.12348	9.26076	8.28595	8.04224	8.28595	8.04224	8.04224	8.04224	8.12348	8.12348	8.04224	8.04224	8.04224	8.04224	13.7287	8.04224	8.04224	25.1015	8.69212	8.04224	8.44842	8.36718	8.12348	8.04224	8.12348	8.52965	8.04224	8.04224	8.04224	9.5857	8.04224	8.04224	8.04224	8.04224	8.28595	8.12348	8.04224	8.36718	8.04224	8.04224	8.04224	8.93582	8.04224	8.04224	8.20471	8.04224	8.04224	8.04224	8.04224	8.12348	8.04224	8.04224	24.3704	8.04224	26.0764	23.883	23.883	8.04224	23.883	24.2892	24.1267	22.2583	10.1544	8.04224	15.8408	8.77335	23.0707	16.4907	8.36718	8.04224	8.04224	8.04224	8.36718	8.77335	8.20471	8.85459	8.04224	8.04224	8.04224	8.04224	8.04224	8.04224	8.20471	8.04224	8.04224	8.04224	8.12348	8.04224	8.04224	9.42323	8.28595	9.50447	8.04224	8.04224	8.04224	9.26076	23.6393	8.04224	8.04224	8.04224	8.04224	8.04224	8.12348	8.04224	22.2583	3.16816	3.16816	7.79854	1.6247	3.16816	5.44273	3.08692
A62_5	62	22NY1032_AvrSr62_7775_62																																																																																																		22NY1032_AvrSr62_7775_62	85.5027	53.462	53.235	90.1021		99.6848	53.462	46.2306	53.1215	29.0965	54.119	54.2759	86.3046	54.2759	86.0355	88.9851	53.4386	84.9589	53.7768	14.2857	57.1429	85.7143	85.7143	0	2.13333	2.13333	15.4667	0	0	0	0	TTATATGCTTCCAGGGTCCTTTGCAAAACCTATAATGAAAAGGTCCATTTTTAAAGGAGGGGAAACTTCATCTCTTGAAGGTGAGTGTTTTTCCTGAGGAATTATGATTGCAATTGAGTGGCAATCTTTTCATTTAATAAATCACTGATAAAAAACCTATTTATTGGAAAATATGGCTAACATTTTACCTGTTCCTGACACTTTCTGATTCCATGGGGTTTGTAATGGAAATTTAAAAATTAATTCTGACCAAGAAGAATCCCCTTTCGAAGGACCTTTGTACAAATCTGAAGTGGTAGTTTATAGCAATGGGAAGTATTTGCTCAATACCCGTTATTGTACACCCCCAAAAGTAACATTTTCTTCCAATGGAAAAGATATCTCTGTATCATTAAATGAATTTTTAAAGAACAGTGGTATGTTGGATAACATTCATCAATTTACTCAAAAATATTTTATGCAATGCTTATTGATTTGTTTTGGTAGATTCATTGGGAATCAGTAAAGAAGAAAAAGAGAAAGTCACAAAGACACTTCTCTCTGAAGGAAAAGGTGCACAAGGTTTTACAATGGGCCAAAAGAAGGGAGAAGAGCTTTCAGGTAAGTCTTGCAAATGTGCTTTAGTTTTACTGAATTGTTAAAATATATGAACATCATTGAAAATGATTTCATTTTATTTTTCAAAAAACAAAAAGCTGAGGAAAAGAAACAAATTTGGCCTGATGGTCCCCCCCGCTTCAAGGAGAATACCGGGGCAATTGAATTAGGCAATGTTGACAGAACCATATTCTACAAATATTCCTATACACCTGAAGTTGTGACAGAGCTCAAATTAAATCCTTGAACTATTCTGGTAGCTGCAAAGAACCCTGTCATTATTTGTTTCATCAATTTGACTGATTCAAAATATTTCTATTTTCTAATTCAGTTCTCTGATCAAGGGTGAATATGGATTGGTTGATTGAAGATACCAATTCTTGGAAAATATTACATGATGCTTAATATTCTCTTCTTTCACAGAATTTATTATCATAGTCTCCTGTGTCATTTTCTTGATTGCTTCTCTCATGAAATGATCAACTGTTTTCTTATTTTTTTTCTTATTTTTTCTTATTTTTTCTTTTCTTTTCTTTTCAAATCTCCTTTGGTTTCCTGTTCTCATTTTTGTTCCTCTCAAAATTATCATTCCGTCTCCTGGAAATCTTTTCCTGGCTAGTTCAAGTGCTAATTCTCTTATTCAATCTTAGCCCTCTTGCTCTCCAGTTGTGA	100	97.8278	97.8278	15.8488	92.5181	71.2792	65.7281	23.0893	23.2502	24.9397	24.8592	8.2864	22.687	6.03379	31.0539	8.52776	24.7788	18.5036	6.03379	24.0547	13.4352	25.3419	24.8592	8.20595	6.67739	25.0201	25.0201	13.757	24.8592	24.8592	25.0201	6.03379	24.8592	26.9509	24.9397	24.8592	24.8592	27.3532	24.9397	6.03379	6.03379	26.1464	24.9397	24.8592	24.8592	24.8592	24.8592	25.181	24.8592	28.1577	25.9051	24.457	23.4111	24.1352	23.8133	23.0088	23.0893	23.7329	23.8133	32.9043	34.1915	34.4328	32.8238	35.3178	24.1352	23.0088	24.6179	24.1352	24.457	24.8592	24.8592	24.8592	24.1352	25.9051	24.9397	25.3419	24.8592	23.7329	25.0201	23.7329	25.0201	26.066	25.5028	24.6983	29.2035	23.7329	22.687	23.0088	23.8133	22.687	24.8592	24.8592	24.8592	25.181	22.3652	23.3306	22.687	23.8133	25.9051	23.8938	32.7434	23.2502	24.8592	23.7329	22.848	22.7675	24.6179	24.8592	23.8938	24.8592	32.3411	25.181	23.8938	23.8133	24.5374	23.7329	24.3765	23.8938	24.8592	22.687	24.8592	23.7329	25.0201	22.687	23.8133	23.8133	22.0434	24.457	23.7329	25.1006	32.3411	22.848	25.2615	23.7329	23.8938	23.0088	22.9284	23.8133	24.0547	23.8133	22.687	23.7329	22.687	23.8938	23.7329	34.4328	32.1802	23.7329	23.7329	12.7916	22.687	23.8133	22.687	29.8471	23.8938	22.4457	33.1456	23.8938	22.0434	6.27514	13.757	24.9397	25.3419	24.8592	6.03379	6.35559	6.03379	24.8592	8.36685	24.8592	24.8592	24.8592	24.8592	6.43604	24.8592	24.8592	6.03379	6.19469	7.88415	25.8246	24.8592	6.03379	24.8592	24.8592	24.8592	9.01046	6.03379	17.86	6.43604	7.1601	6.27514	6.03379	13.2743	6.03379	16.251	6.19469	6.03379	25.0201	25.181	5.95334	24.8592	11.2631	6.67739	9.73451	6.03379	6.11424	6.03379	6.03379	8.36685	16.4924	6.35559	6.03379	6.51649	25.0201	24.8592	6.03379	6.67739	6.03379	10.2977	19.9517	24.8592	6.11424	24.8592	24.8592	6.03379	7.07965	24.0547	24.8592	25.181	24.8592	39.5012	25.0201	24.3765	25.181	24.8592	26.8705	24.9397	24.2156	24.1352	39.2599	24.8592	24.2156	24.8592	24.0547	7.07965	24.8592	24.8592	24.6179	25.1006	24.8592	24.0547	14.1593	24.8592	23.4916	7.1601	24.8592	24.8592	24.8592	24.8592	6.91874	25.7442	6.19469	9.89541	6.19469	6.03379	6.35559	6.43604	7.9646	17.136	6.03379	24.8592	6.03379	6.35559	11.5044	6.35559	6.03379	6.51649	6.75784	6.67739	6.11424	6.59694	6.27514	6.43604	6.35559	5.87289	5.87289	6.03379	6.11424	6.27514	6.19469	33.2261	6.03379	6.35559	91.07	6.35559	6.83829	6.03379	6.27514	6.11424	6.19469	6.03379	6.91874	6.11424	6.03379	6.27514	7.56235	6.43604	7.321	6.19469	6.19469	6.03379	5.95334	6.27514	6.59694	6.03379	6.27514	6.19469	6.19469	6.03379	5.95334	6.03379	6.11424	5.95334	6.11424	6.03379	6.11424	6.11424	5.95334	94.7707	6.43604	94.7707	94.7707	94.7707	6.27514	94.7707	94.7707	94.7707	24.8592	7.07965	6.19469	17.6991	6.67739	24.8592	16.1706	6.03379	6.35559	6.03379	6.03379	6.19469	6.67739	6.03379	6.91874	6.19469	6.67739	6.11424	6.03379	5.95334	6.27514	6.19469	5.87289	6.35559	6.43604	6.03379	5.87289	6.19469	7.1601	6.27514	14.1593	6.03379	5.71199	6.35559	7.8037	14.2397	6.11424	6.11424	6.27514	5.95334	6.27514	5.95334	5.95334	24.8592	1.85036	1.76991	9.41271	0.56315	1.76991	2.81577	0.88496
A62_6	62	24TX1032_AvrSr62_5874_62																																																																																																		24TX1032_AvrSr62_5874_62	85.682	55.027	54.8108	90.2592	99.6848		55.027	45.1782	54.7027	30.963	55.1198	55.4832	86.6442	55.4832	86.3892	88.9734	54.6724	85.1397	54.9946	0	57.1429	85.7143	85.7143	0	2.13333	2.13333	7.46667	0	0	0	0	ATGTTGCTGAAATCAATCTTGATGACATTTTGCATCTTACATCATTATATGCTTGCAGGGTCCTTTGCAAAACCTATAATGAAAAGGTCCATTTTTAAAGGAGGGGAAACTTCATCTCTTGAAGGTGAGTGTTTTTCCTGAGGAATTATGATTGCAATTGAGTGGCAATCTTTTCATTTAATAAATCACTGATAAAAAACCTATTTATTGGAAAATATGGCTAACATTTTACCTGTTCCTGACACTTTCTGATTCCATGGGGTTTGTAATGGAAATTCAAAAATTAATTCTGACCAAGAAGAATCCCCTTTCGAAGGACCTTTGTACAAATCTGAAGTGGTAGTTTATAGCAATGGGAAGTATTTGCTCAATACCCGTTATTGTACACCCCCAAAAGTAACATTTTCTTCCAATGGAAAAGATATCTCTGTATCATTAAATGAATTTTTAAAGAACAGTGGTATGTTGGATAACATTCATCAATTTACTCAAAAATATTTTATGCAATGCTTATTGATTTGTTTTGGTAGATTCATTGGGAATCAGTAAAGAAGAAAAAGAGAAAGTCACAAAGACACTTCTCTCTGAAGGAAAAGGTGCACAAGGTTTTACAATGGGCCAAAAGAAGGGAGAAGAGCTTTCAGGTAAGTCTTGCAAATGTGCTTTAGTTTTACTGAATTGTTAAAATATATGAACATCATTGAAAATGATTTCATTTTATTTTTCAAAAAACAAAAAGCTGAGGAAAAGAAACAAATTTGGCCTGATGGTCCCCCCCGCTTCAAGGAGAATACCGGGGCAATTGAATTAGGCAATGTTGACAGAACCATATTCTACAAATATTCCTATACACCTGAAGTTGTGACAGAGCTCAAATTAAATCCTTGAACTATTCTGGTAGCTGCAAAGAACCCTGTCATTATTTGTTTCATCAATTTGACTGATTCAAAATATTTCTATTTTCTAATTCAGTTCTCTGATCAAGGGTGAATATGGATTGGTTGATTGAAGATACCAATTCTTGGAAAATATTACATGATGCTTAATATTCTCTTCTTTCACAGAATTTATTATCATAGTCTCCTGTGTCATTTTCTTGATTGCTTCTCTCATGAAATGATCAACTGTTTTCTTATTTTTTTTCTTATTTTTTCTTATTTTTTCTTTTCTTTTCTTTTCAATTCTCCTTTGATTTCCTGTTCTCATTTTTGTTCCTCTCAAAATTATCATTCCGTCTCCTGGAAATCTTTTCCTGGCTAGTTCAAGTGCTAATTCTCTTATTCAATCTTAGCCCTCTTGCTCTCCAGTTGTGA	97.5913	99.6892	99.6892	19.2696	94.1725	70.6294	64.6465	21.6783	21.4452	23.0769	22.9992	8.08081	20.9013	5.90521	36.2082	8.31391	22.9215	16.8609	5.90521	22.2222	14.5299	23.1546	22.9992	8.00311	6.52681	23.1546	23.1546	10.8003	22.9992	22.9992	23.1546	5.90521	22.9992	25.1748	22.9992	22.9992	22.9992	25.4079	23.4654	5.90521	5.90521	24.2424	23.0769	22.9992	22.9992	22.9992	22.9992	23.31	22.9992	26.1849	23.6985	22.6107	21.4452	22.2999	21.9891	21.2121	21.1344	21.9114	21.9891	31.3908	33.0225	32.8671	31.3131	33.7218	22.2999	21.2121	22.9215	22.2999	22.6107	22.9992	22.9992	22.9992	22.2999	23.6985	23.0769	23.5431	22.9992	21.9891	23.1546	21.9114	23.0769	24.1647	23.6208	22.7661	27.195	21.9114	20.9013	21.2121	21.9891	20.9013	22.9992	22.9992	22.9992	23.31	20.5905	21.5229	20.9013	21.9891	24.0093	22.0668	31.2354	21.4452	22.9992	21.9114	21.0567	20.979	22.7661	22.9992	22.0668	22.9992	30.8469	23.31	22.6884	21.9891	22.7661	21.9114	22.3776	22.0668	22.9992	21.5229	22.9992	21.9114	23.1546	20.7459	21.9891	21.9891	23.4654	22.6107	22.533	23.2323	30.8469	21.0567	22.7661	21.9114	22.0668	21.6006	21.1344	21.9891	22.2222	21.9891	20.9013	22.2999	20.9013	22.0668	21.9114	32.8671	30.6915	21.9114	21.9114	13.2867	20.9013	21.9891	20.9013	28.4382	21.9114	20.6682	31.6239	22.0668	20.2797	6.13831	12.5874	23.4654	23.4654	22.9992	5.90521	6.21601	5.90521	22.9992	8.15851	22.9992	22.9992	22.9992	22.9992	6.29371	22.9992	22.9992	5.90521	6.06061	9.16861	23.9316	22.9992	5.90521	22.9992	23.3877	22.9992	8.78011	5.90521	18.4149	6.29371	6.99301	7.14841	5.90521	12.8982	5.90521	14.5299	6.06061	5.90521	23.1546	23.31	5.82751	22.9992	8.39161	6.52681	10.9557	5.90521	5.98291	5.90521	5.90521	8.15851	13.4421	6.21601	5.90521	6.37141	23.1546	22.9992	5.90521	6.52681	5.90521	7.45921	18.2595	22.9992	5.98291	22.9992	22.9992	5.90521	7.07071	22.2222	22.9992	23.31	22.9992	36.8298	23.1546	22.533	23.31	22.9992	24.9417	23.5431	22.3776	22.2999	36.7521	22.9992	22.3776	22.9992	22.2222	6.91531	22.9992	22.9992	22.7661	23.2323	22.9992	22.2222	13.7529	22.9992	21.6783	6.99301	22.9992	23.3877	22.9992	22.9992	6.75991	23.8539	6.06061	11.1111	6.06061	5.90521	6.21601	6.29371	7.38151	16.6278	5.90521	22.9992	5.90521	6.21601	11.1888	6.21601	5.90521	6.37141	6.60451	6.52681	6.13831	6.44911	6.13831	6.29371	6.21601	5.74981	5.90521	5.90521	5.98291	6.13831	6.06061	37.0629	5.90521	6.21601	91.5307	6.52681	6.68221	5.90521	6.13831	6.06061	6.06061	5.98291	6.75991	5.98291	5.90521	6.13831	7.38151	6.29371	7.14841	6.21601	6.06061	5.90521	5.82751	6.13831	6.44911	5.90521	6.13831	6.06061	6.06061	5.90521	5.82751	5.90521	5.98291	5.82751	5.98291	5.90521	6.06061	5.98291	5.82751	95.1049	6.29371	95.1049	95.1049	95.1049	6.13831	95.1049	95.1049	95.1049	22.9992	6.91531	6.06061	14.9184	6.52681	22.9992	13.1313	5.90521	6.21601	5.90521	5.90521	6.06061	6.91531	5.90521	6.75991	6.06061	6.52681	5.98291	5.90521	5.82751	6.13831	6.06061	5.74981	6.21601	6.29371	5.98291	5.74981	6.06061	6.99301	5.98291	10.878	5.90521	5.59441	6.21601	7.61461	12.432	5.98291	5.98291	6.13831	5.82751	6.06061	5.82751	5.82751	22.9992	1.7871	1.7094	9.71251	0.5439	1.7094	2.7195	0.8547
A62_7	62	chr5A_RagTag_PgtF1_hap1_AvrSr62_1_62																																																																																																		chr5A_RagTag_PgtF1_hap1_AvrSr62_1_62	53.1183	99.2239	99.4457	54.4318	53.462	55.027		75.3469	98.7805	55.5799	65.2552	66.1972	53.9374	66.3055	53.8961	54.0043	89.8678	53.4409	89.978	0	100	100	100	6.4	80	81.0667	84.2667	0	0	0	0	ATGTTGTTGAAATCACTCTTGATGGCATTTTATGTCTTATATCAACATATGTTTTCATCTTCACTGGCAAAGAATATTCTGAAGAGATCAATGGGAAGGTTAGGAATTGATGGAAGTTCATCTAGTGGAAGTAGGTCTATTGTTCAATGGAAATGAAGGGGTCATTTTCCTTGTCAAACTGAATTTATTGATTTCCTTTTTTGATCTGGGAAACATGAGAATTGACAAAATCTGACTTACTCTTTATCATTTTACCACAACGGAAATGCAAAAAATGATTCCAAACAAGCAGAATCTTATTTTGATGGACCTTTGTATGAATTCAAAGAGTTATCTCTTCTCCAAGGGGAGGTGCGCAGTGTTAGCTGGTACTGCACACCTACAGAAATAACATTTGAATCTAATGGAAGACATAGGACTGTTCCATATGAGGAGTTTTTAATGCTTGGTGGTATGCTGAAAATTTCTTCTTGAGTTATCCAGCCAACATGCTATGTTATTCTGATCAAATTCATTGTGTTTCTGCTATTGTAGATTCAGATGGGATCAGTGAATCTGATAAATCTACAATTACAAATACATTGTTATCTCAAGATAAAGGCTCTCAAGCTGCTAGAATTAAGGCATCCAGAAATAATGCCATTTCAGGTGAGTATTCAAGATGTATGATCCACATTTTCTTTTCAAATCAAGTAAACAGTTGAATCTTCTGACAAGATGACAAGTACTTTTGCCCAATTTTACACAAAACCAATCCCAAAACAGCTGATAAAAAGAAATATATTTGGCCCAATGGGCCTCCAAACCTGACAAAAGAAAGCCAGACATTTAATTCTAGCCAGGGTCATAGTAAAATCACTTACACATTCTTCCACACACCTGTTGTGGCAAAAAACAAGTGA	89.9543	90.7534	90.7534	75.7991	87.8995	81.5069	81.5069	22.8311	12.5571	93.8356	93.8356	93.8356	12.2146	93.8356	93.379	93.8356	93.8356	93.8356	93.8356	93.8356	93.8356	93.8356	93.8356	93.8356	93.8356	93.8356	93.8356	93.8356	93.8356	93.8356	93.8356	93.8356	93.8356	93.8356	93.8356	93.8356	93.8356	93.8356	93.8356	93.8356	93.8356	93.8356	93.8356	93.8356	93.8356	93.8356	93.8356	90.7534	90.7534	93.6073	91.7808	93.8356	33.9041	36.5297	34.2466	42.8082	20.548	12.7854	12.3288	11.758	14.3836	20.7763	22.3744	34.7032	94.1781	23.4018	51.3699	31.3927	90.7534	93.8356	93.8356	93.8356	12.3288	96.0046	93.8356	90.7534	90.7534	30.137	96.9178	20.2055	77.6256	92.9224	12.5571	12.3288	90.7534	12.5571	12.3288	12.3288	12.5571	12.3288	93.8356	93.8356	93.8356	93.8356	13.1279	12.8995	13.5845	93.8356	12.3288	93.8356	13.9269	12.6712	89.9543	13.3562	13.0137	51.1416	23.6301	88.0137	88.0137	88.0137	13.9269	32.0776	32.5343	88.0137	14.8402	34.0183	13.9269	13.0137	13.0137	25.1142	93.8356	93.8356	93.8356	12.3288	93.8356	93.8356	10.8447	93.8356	12.2146	93.8356	11.758	13.6986	12.5571	12.3288	93.8356	12.5571	12.3288	93.8356	93.8356	13.3562	25.3425	12.3288	13.1279	93.8356	13.9269	13.9269	22.9452	93.8356	13.4703	11.3014	12.5571	92.9224	13.1279	15.2968	12.5571	9.36073	13.9269	12.5571	92.1233	93.8356	53.4247	93.8356	96.9178	93.8356	93.8356	100	93.8356	93.8356	93.8356	93.8356	93.8356	93.8356	93.8356	93.8356	93.8356	100	93.8356	91.4384	93.8356	93.8356	93.8356	93.8356	93.8356	93.8356	93.8356	100	93.8356	93.8356	93.8356	93.8356	93.8356	93.8356	93.8356	93.8356	93.8356	93.8356	93.8356	93.8356	93.8356	90.0685	100	93.8356	93.8356	93.8356	93.8356	100	93.8356	93.8356	93.8356	75.3425	93.8356	93.8356	93.8356	93.8356	100	93.8356	93.8356	93.8356	96.9178	80.7078	93.8356	93.8356	93.8356	93.8356	93.8356	93.8356	93.8356	90.7534	90.7534	93.8356	77.7397	93.8356	93.8356	93.8356	93.8356	93.8356	90.7534	93.8356	93.8356	63.3562	90.7534	93.8356	93.8356	93.8356	93.8356	93.8356	93.8356	93.8356	100	93.8356	93.8356	93.8356	96.0046	91.7808	93.8356	93.8356	93.8356	93.8356	93.8356	93.8356	93.8356	93.9498	93.8356	100	100	93.8356	100	100	100	100	100	100	96.9178	100	100	93.8356	100	100	93.8356	93.8356	93.8356	93.8356	93.8356	93.9498	93.8356	93.8356	93.9498	93.8356	93.8356	93.8356	93.8356	93.8356	93.8356	93.8356	93.8356	93.8356	93.8356	93.8356	93.8356	93.8356	93.8356	93.8356	93.8356	93.8356	96.9178	93.8356	93.8356	93.8356	93.8356	93.8356	93.8356	93.8356	93.8356	93.9498	93.8356	93.8356	93.8356	93.8356	93.8356	93.8356	93.8356	93.8356	93.8356	93.8356	93.8356	93.8356	93.8356	93.8356	93.8356	93.8356	93.8356	93.8356	93.8356	93.8356	93.8356	93.8356	93.8356	93.8356	100	93.8356	93.8356	100	98.9726	100	100	93.8356	93.8356	93.8356	93.8356	93.8356	93.8356	93.8356	93.8356	93.8356	93.8356	93.8356	93.8356	93.8356	93.8356	93.9498	93.8356	93.8356	93.8356	93.8356	93.8356	93.8356	93.9498	93.8356	93.8356	93.8356	93.8356	93.8356	100	93.8356	93.9498	93.8356	93.8356	93.8356	93.8356	93.8356	93.8356	14.8402	0	0	0	0	0	0
A62_8	62	SPA124-9-1_h1tg000009_AvrSr62_2_62																																																																																																		SPA124-9-1_h1tg000009_AvrSr62_2_62	44.0252	75.4536	75.4536	47.1698	46.2306	45.1782	75.3469		75.1334	33.5789	50.2618	51.0972	44.5846	51.0972	44.3038	44.4093	69.8514	43.9203	69.9575	0	28.5714	100	100	0.266667	2.4	80.2667	83.2	0	0	0	0	CGAGAAGCATGAGGAGAGAAAACAAATAGAGACAAATAGCAGACTATTTATGTACATGTATAGCAGTCAACACAGTCAGAGAGACGAGAAGGGAATCAGACATGATGAGTATATAGATAGAGATGAAGTACAATCCGATTGAGTTGAGCATCAGTCGATAGGCAGATAAAAGGATGAGAAGCTGAGAGATGAGGAAACTTAGGGATCCTTAGCGTCGGACTCATTAGAGTGTCTGAGTTGTGAGCGAGGTAAGATGAGCGGCATTGATACATAGAGAAGATGAGGAATCGTGTTTGAGCATTTTCATGCTGAGGGCTTAGGTTCGTAACACCTTTGTATGAATTCAAAGAGTTATCTCTTCTCCAAGGGGAGGTGCGCAGTGTTAGCTGGTACTGCACACCTACAGAAATAACATTTGAATCTAATGGAAGACATAGGACTGTTCCATATGAGGAGTTTTTAATGCTTGGTGGTATGCTGAAAATTTCCTCTTGAGTTATCCAGCCAACATGCTATGTTATTCTGATCAAATTCATTGTGTTTCTGCTATTGTAGATTCAGATGGGATCAGTGAATCTGATAAATCTACAACTACAAATGCATTGTTATCTCAAGATAAAGGCTCTCAAGCTGCTAGAATTAAGGCATCCAGAAATAATGCCATTTCAGGTGAGTATTCAAGATGTATGATCCACATTTTCTTTTCAAATCAAGTAAACAGTTGAATCTTCTGACAAGATGACAAGTACTTTTGCCCAATTTTACACAAAACCAATCCCAAAACAGCTGATAAAAAGAAATATGTTTGGCCCAATGGGCCTCCAAACCTGACAAAAGAAAGCCAGACATTTAATTCTAGCCAGGGTCATAGTAAAATCACTTACACATTCTTCCACACACCTGTTGTGGCAAAAAACAAGTGA	82.0513	73.8016	73.8016	71.9064	78.4838	70.2341	73.4671	13.4894	6.91193	68.5619	69.0078	88.2943	19.398	82.2742	100	82.4972	70.5686	61.7614	69.2308	70.5686	57.3021	69.2308	69.2308	68.5619	68.5619	65.5518	61.9844	69.2308	62.7648	69.2308	69.2308	69.2308	69.2308	72.2408	69.2308	69.2308	69.2308	69.2308	69.2308	57.3021	68.5619	69.2308	69.2308	69.2308	70.5686	57.8595	69.2308	60.8696	61.0925	66.4437	60.8696	71.0145	23.7458	7.24638	20.2899	23.0769	21.4047	6.57748	5.7971	8.80713	7.80379	17.2798	13.8239	29.7659	60.8696	14.6042	30.8807	36.6778	57.8595	57.8595	59.8662	60.4236	11.5942	63.0992	57.748	60.8696	66.5552	25.7525	88.1828	6.57748	51.3935	65.6633	9.58751	9.58751	60.8696	6.68896	6.24303	6.24303	7.46934	6.24303	90.8584	57.8595	88.1828	72.4638	7.13489	10.4794	11.8172	57.971	9.36455	57.748	10.9253	7.80379	88.1828	6.24303	6.80045	28.7625	38.6845	54.738	54.2921	54.738	10.8138	28.0937	26.3099	54.2921	9.58751	32.33	9.25307	9.58751	33.1104	9.36455	57.748	61.0925	88.1828	10.2564	57.748	59.6433	4.79376	57.8595	6.35452	57.748	18.9521	6.91193	9.36455	9.36455	59.0858	10.3679	6.24303	63.7681	57.748	7.24638	6.466	10.8138	9.0301	60.8696	9.36455	7.80379	8.13824	57.748	13.2664	8.91862	6.466	57.748	11.3712	7.91527	6.466	3.34448	16.4994	7.02341	69.2308	57.4136	64.2141	57.3021	57.3021	57.3021	68.5619	69.2308	69.2308	57.3021	57.3021	69.2308	69.2308	69.2308	57.3021	57.3021	66.3322	57.8595	57.3021	54.961	57.3021	59.6433	57.3021	57.3021	60.6466	57.3021	57.3021	69.3423	57.3021	57.3021	57.3021	68.1159	69.2308	70.903	57.8595	57.3021	70.4571	57.3021	57.3021	57.3021	57.3021	53.6232	54.2921	57.3021	57.3021	57.748	60.3122	57.3021	57.3021	57.3021	66.3322	60.7581	61.7614	66.3322	60.8696	57.3021	54.2921	57.3021	57.3021	57.3021	57.3021	61.3155	69.6767	66.3322	68.1159	69.2308	57.3021	59.9777	62.8762	69.2308	69.2308	57.6366	53.8462	57.8595	70.5686	62.7648	72.2408	69.2308	69.2308	70.5686	69.3423	37.0123	69.6767	70.4571	62.7648	70.5686	66.3322	69.2308	69.2308	69.2308	57.748	69.2308	70.5686	66.3322	57.6366	70.1226	57.971	57.3021	70.5686	57.6366	57.3021	57.3021	57.3021	70.68	61.9844	57.3021	57.3021	69.2308	57.5251	60.8696	56.4103	57.3021	60.8696	67.5585	57.3021	57.3021	57.3021	69.2308	57.3021	57.3021	69.3423	69.2308	69.2308	69.8997	69.2308	57.3021	69.2308	57.3021	57.3021	57.3021	57.3021	57.3021	69.2308	57.3021	69.2308	57.3021	69.2308	57.3021	69.2308	69.2308	57.3021	57.3021	57.3021	69.2308	57.3021	57.3021	57.3021	57.3021	57.3021	57.3021	57.3021	69.3423	57.3021	57.3021	57.3021	57.3021	57.3021	69.2308	57.3021	57.3021	57.3021	57.3021	69.2308	69.2308	57.3021	57.3021	57.3021	57.3021	57.3021	57.3021	71.4604	57.3021	70.903	69.2308	69.0078	69.2308	69.0078	69.0078	69.0078	69.2308	54.2921	57.3021	71.7949	53.4002	60.8696	57.3021	53.4002	57.3021	57.3021	57.3021	57.3021	57.3021	57.3021	57.3021	64.1026	57.3021	57.3021	69.4537	57.3021	57.3021	69.2308	57.3021	57.3021	57.4136	69.2308	57.3021	57.3021	57.3021	57.3021	57.3021	57.3021	69.2308	57.3021	69.2308	56.9677	72.2408	69.2308	69.2308	69.2308	69.2308	61.0925	69.3423	57.3021	16.7224	3.9019	3.12152	2.34114	2.22965	2.22965	5.68562
A62_9	62	SPA124-9-1_h2tg000009_AvrSr62_4_62																																																																																																		SPA124-9-1_h2tg000009_AvrSr62_4_62	53.0108	99.3348	98.8914	54.0909	53.1215	54.7027	98.7805	75.1334		55.0328	65.3637	66.4139	53.6138	66.5222	53.5714	53.6797	89.7577	53.1183	89.8678	0	100	100	100	0.266667	72.5333	80.5333	84	0	0	0	0	ATGTTGTTGAAATCACTCTTGATGGCATTTTATGTCTTATATCAACATATGTTTTCATCTTCACTGGCAAAGACTATTCTGAAGAGATCAATGGGAAGGTTAGGAATCAATGGAAGTTCATCTAGTGGAAGTAGGTCTATTGTTCAATGGAAATTAAGGGGTCATTTTCCTTGTCAAACTGAATTTATTGATTTCCTTTTTTGATCTGGGAAACATGAGAATTGACAAAATCTGACTTACTCTTTATCATTTTACCACAATGGAAATGCAAAAAATGATTCCAAACAAGCAGAATCTTATTTTGATGGACCTTTGTATGAATTCAAAGAGTTATCTCTTCTCCAAGGGGAGGTGCGCAGTGTTAGCTGGTACTGCACACCTACAGAAATAACATTTGAATCTAATTGAAGACATAGGAATGTTCCATATGAGGAGTTTTTAATGCTTGGTGGTATGCTGAAAATTTCCTCTTGAGTTATCCAGCCAACATGCTATGTTATTCTGATCAAATTCATTGTGTTTCTGCTATTGTAGATTCAGATGGGATCAGTGAATCTGATAAATCTACAATTACAAATGCATTGTTATCTCAAGATAAAGGCTCTCAAGCTGCTAGAATTAAGGCATCCAGAAATAATGCCATTTCAGGTGAGTATTCAAGATGTATGATCCACATTTTCTTTTCAAATCAAGTAAACAGTTGAATCTTCTGACAAGATGACAAGTACTTTTGCCCAATTTTACACAAAATCAATCCCAAAACAGCTGATAAAAAGAAAGATATTTGGCCCAATGGGCCTCCAAACCTGACAAAAGAAAGCCAGACATTTAATTCTAGCCAGGGTCATAGTAAAATCACTTACACATTCTTCCACACACCTGTTGTGGCAAAAAACAAGTGA	82.3059	89.2694	86.1872	77.968	80.8219	86.1872	86.1872	18.4931	14.6119	76.8265	76.8265	76.8265	14.4977	76.8265	100	78.653	76.8265	76.8265	76.8265	76.8265	76.9406	76.8265	76.8265	79.9087	76.8265	76.8265	76.8265	76.8265	76.8265	76.8265	76.8265	76.8265	76.8265	76.9406	78.4247	76.9406	76.8265	76.8265	76.8265	76.8265	77.1689	76.8265	76.8265	76.8265	76.8265	76.8265	77.1689	74.0868	74.0868	76.8265	74.7717	79.9087	29.9087	26.8265	27.1689	39.0411	25.6849	14.4977	14.3836	14.8402	17.0091	19.2922	20.3196	41.0959	76.8265	21.4612	41.3242	28.3105	73.7443	76.8265	79.9087	76.8265	14.4977	76.8265	76.8265	74.0868	77.1689	31.621	77.0548	19.1781	61.6438	75.9132	14.8402	14.3836	74.0868	14.4977	14.3836	14.3836	14.8402	14.3836	77.0548	76.8265	76.8265	76.8265	14.4977	16.0959	16.895	78.3105	14.3836	76.8265	17.1233	14.726	76.0274	15.411	14.3836	43.8356	24.6575	73.2877	73.2877	73.2877	17.1233	34.8173	32.7626	73.2877	16.895	35.1598	15.9817	14.6119	14.6119	20.8904	76.8265	76.8265	76.8265	14.3836	76.8265	76.9406	13.9269	76.8265	14.2694	79.7945	14.8402	15.1827	14.6119	14.3836	82.9909	14.9543	14.3836	76.8265	76.8265	15.411	24.3151	14.3836	14.9543	76.8265	15.8676	17.1233	20.7763	76.8265	15.9817	13.3562	15.1827	76.1415	14.6119	18.379	14.6119	11.4155	17.1233	15.411	75.1142	76.8265	50.2283	76.8265	78.3105	76.8265	76.8265	76.8265	76.8265	76.8265	76.8265	76.8265	76.8265	76.8265	76.8265	76.8265	76.8265	72.8311	76.8265	74.4292	76.9406	76.9406	76.8265	76.8265	76.8265	76.8265	76.8265	76.8265	79.9087	76.8265	76.8265	76.8265	76.8265	76.8265	76.8265	76.8265	76.8265	76.8265	76.8265	76.8265	76.8265	75.9132	72.8311	78.1963	76.8265	76.8265	76.8265	76.8265	76.8265	76.8265	76.9406	67.6941	76.8265	76.8265	76.8265	76.8265	72.8311	78.3105	76.8265	76.8265	76.8265	60.274	76.9406	76.8265	76.8265	76.8265	77.1689	76.8265	76.8265	73.7443	73.7443	76.8265	74.6575	76.8265	76.8265	76.8265	77.7397	77.3973	73.7443	76.8265	76.8265	63.3562	73.7443	76.8265	76.8265	79.9087	76.8265	76.8265	76.8265	76.8265	76.9406	76.8265	76.8265	76.8265	77.3973	74.7717	76.8265	76.8265	76.8265	76.8265	76.8265	76.8265	76.8265	76.8265	78.8813	76.8265	76.8265	76.8265	76.8265	76.8265	73.8585	76.8265	76.8265	76.8265	76.8265	76.9406	76.8265	76.8265	76.9406	76.8265	76.9406	80.0228	81.3927	76.8265	77.0548	76.8265	77.1689	76.9406	76.8265	76.8265	77.0548	79.9087	76.8265	76.8265	76.8265	86.1872	76.8265	78.5388	79.6804	76.8265	77.968	76.8265	76.8265	76.8265	76.8265	76.8265	76.9406	77.2831	76.8265	76.8265	76.8265	76.8265	79.9087	76.8265	76.8265	76.8265	76.9406	76.8265	76.8265	76.8265	76.8265	77.8539	76.8265	76.8265	76.8265	78.8813	76.8265	76.8265	76.8265	78.4247	86.1872	76.8265	86.1872	86.1872	86.1872	76.8265	86.3014	86.1872	86.1872	76.8265	72.8311	76.9406	76.8265	70.6621	76.8265	76.8265	70.6621	76.8265	76.8265	76.8265	76.8265	76.8265	76.8265	78.0822	76.8265	76.8265	76.8265	76.8265	76.8265	78.3105	76.8265	76.8265	76.8265	76.9406	77.5114	76.8265	76.8265	76.8265	78.3105	76.8265	76.8265	77.1689	76.8265	76.8265	70.6621	76.8265	76.8265	77.0548	76.8265	76.8265	76.8265	76.8265	76.8265	18.4931	0	0	0	0	0	0
A62_10	62	SPA124-9-1_h1tg000009_AvrSr62_1_62																																																																																																		SPA124-9-1_h1tg000009_AvrSr62_1_62	31.5985	55.3611	55.3611	30.2937	29.0965	30.963	55.5799	33.5789	55.0328		47.561	47.3451	41.5318	47.4558	41.9913	31.8959	52.5164	41.2903	52.7352	0	0	71.4286	100	0.266667	1.86667	4	82.1333	0	0	0	0	CATGTTGTTGAAATCACTCTTGATGGCATTTTATGTCTTATATCAACATATGTTTTCATCTTCACTGGCAAAGAATATTCTGAAGAGATCAATGGGAAGGTTAGGAATTGATGGAAGTTCATCTAGTGGAAGTAGGTCTATTGTTCAATGGAAATGAAGGGGTCATTTTCCTTGTCAAACTGAATTTATTGATTTCCTTTTTTGATCTGGGAAACATGAGAATTGACAAAATCTGACTTACTCTTTATCATTTTACCACAACGGAAATGCAAAAAATGATTCCAAACATGCAGAATCTTATTTTGATGGACCTTTTCTAGCGAGGGCAGTGAGCTCGTGGAGCTTGAATGAAAGGGAGAAGAGTATGTGGATGCTCTGTGAGTAGTTTGGCTCGCGGAGTCAGTGACTGTAAGAAATAGTATGGTATAGAATGTTGTTATTCCGAGAAGCATGAGGAGAGAAAACAAATAGAGACAAATAGCAGACTATTTATGTACATGTATAGCAGTCAACACAGTCAGAGAGACGAGAAGGGAATCAGACATGATGAGTATATAGATAGAGATGAAGTACAATCCGATTGAGTTGAGCATCAGTCGATAGGCAGATAAAAGGATGAGAAGCTGAGAGATGAGGAAACTTAGGGATCCTTAGCGTCGGACTCATTAGAGTGTCTGAGTTGTGAGCGAGGTAAGATGAGCGGCATTGATACATAGAGAAGATGAGGAATCGTGTTTGAGCATTTTCATGCTGAGGGCTTAGGTTCGTAACAGCCCCCCCTGCTCAGGAATATTCCGAGAGTTCTTGGATGTTGATGTTATTGAAGATCTTTCGGCATCGATCGATGACAATGACCCCGGCGTTTTTGGTGAGCATATCGGCCGGCATTGCTTTGGTGTCAATTTGTTTGGTCTGTATTTT	69.6089	60.3352	60.3352	35.3073	59.6648	39.3296	53.0726	5.81006	6.14525	46.3687	48.7151	88.2682	29.162	69.162	100	65.9218	49.4972	34.9721	45.5866	49.6089	32.2905	44.8045	44.8045	45.9218	46.9274	41.4525	37.6536	47.1508	44.1341	45.5866	44.8045	45.5866	44.8045	44.8045	47.1508	45.2514	45.1397	44.8045	45.8101	29.8324	45.9218	44.8045	46.4804	45.1397	46.1452	34.8603	45.5866	32.4022	32.4022	43.0168	36.7598	56.8715	6.70391	29.4972	51.5084	27.933	7.03911	8.37989	2.90503	8.15642	5.69832	6.59218	5.69832	5.69832	37.6536	6.25698	21.5643	28.6033	37.9888	33.8548	38.5475	36.7598	13.4078	40.7821	33.743	32.4022	38.1006	7.03911	91.1732	13.9665	49.8324	45.6983	8.26816	8.49162	32.8492	7.26257	5.81006	5.81006	7.82123	3.01676	90.9497	34.7486	88.1564	58.4357	7.15084	9.49721	9.16201	33.2961	6.70391	32.514	8.93855	5.81006	84.3575	7.15084	5.2514	19.1061	40.6704	26.7039	28.9385	26.9274	10.3911	14.1899	10.1676	28.9385	10.5028	8.60335	10.5028	9.05028	44.6927	22.1229	32.514	33.4078	88.1564	10.7263	31.3967	32.4022	4.9162	34.6369	6.70391	33.743	28.8268	6.25698	10.3911	10.3911	32.6257	18.5475	7.3743	45.9218	32.514	6.70391	18.5475	7.3743	5.69832	33.5196	9.72067	6.92737	15.1955	31.7318	11.0615	8.71508	7.03911	29.4972	10.9497	7.82123	5.81006	3.79888	24.3575	3.68715	43.9106	29.8324	13.1844	30.6145	31.5084	30.6145	46.0335	45.0279	45.5866	30.6145	30.0559	47.486	44.8045	45.5866	31.2849	30.0559	41.676	33.6313	32.067	29.8324	29.8324	34.7486	30.6145	30.0559	45.8101	30.6145	30.6145	45.6983	29.8324	30.0559	29.8324	45.8101	45.0279	48.2682	30.0559	29.8324	48.3799	30.0559	34.4134	30.9497	30.6145	29.8324	30.0559	31.5084	32.9609	31.0615	29.2737	29.8324	29.8324	32.2905	43.7989	21.3408	36.7598	44.3575	35.0838	30.6145	30.0559	32.2905	29.8324	29.2737	30.0559	41.8994	46.0335	43.9106	46.8156	47.933	29.9441	32.6257	44.9162	42.5698	42.7933	34.4134	36.5363	34.5251	49.4972	44.2458	45.5866	45.5866	42.5698	49.4972	46.0335	28.3799	42.5698	47.486	44.1341	49.4972	43.9106	46.3687	45.5866	45.5866	33.5196	45.6983	49.6089	43.9106	34.3017	48.8268	32.1788	32.6257	49.7207	34.3017	31.8436	30.3911	30.0559	48.8268	34.9721	32.8492	33.5196	45.5866	33.1844	34.6369	34.8603	32.8492	36.5363	43.9106	32.8492	32.8492	32.8492	46.1452	32.8492	33.743	51.1732	47.3743	47.1508	45.8101	47.1508	32.2905	47.1508	32.2905	29.4972	32.067	32.067	32.2905	45.8101	32.067	45.0279	29.4972	44.8045	32.067	47.3743	45.3631	29.4972	32.2905	32.2905	44.9162	32.067	32.067	29.2737	29.2737	32.7374	30.0559	32.067	47.3743	32.4022	29.4972	29.4972	29.2737	32.2905	47.1508	32.2905	32.2905	29.2737	29.2737	45.0279	45.0279	30.0559	29.2737	30.0559	29.2737	29.6089	32.067	50.3911	29.2737	49.4972	48.0447	47.5978	47.2626	47.5978	47.5978	47.5978	45.5866	32.8492	32.8492	49.8324	29.8324	36.4246	31.1732	32.8492	29.4972	32.2905	29.4972	29.4972	29.4972	29.4972	29.4972	38.8827	29.6089	32.2905	45.5866	29.4972	32.2905	47.3743	32.2905	29.4972	32.2905	45.3631	32.2905	32.067	32.8492	29.4972	30.0559	29.4972	47.1508	30.0559	45.3631	33.6313	44.8045	47.1508	47.3743	50.1676	47.3743	38.7709	45.1397	30.6145	9.8324	13.1844	10.7263	11.2849	9.8324	9.8324	17.2067
A62_11	62	17KAZ108-3_HE_CM040516_AvrSr62_3_62	AvrSr62																																																																																																	17KAZ108-3_HE_CM040516_AvrSr62_3_62	52.7115	65.5809	65.2552	56.2428	54.119	55.1198	65.2552	50.2618	65.3637	47.561		88.4787	53.9717	88.3669	53.9301	54.0393	65.6587	53.1453	65.7667	0	0	0	71.4286	0.266667	51.7333	55.7333	59.7333	0	0	0	0	ATGTTGTTGAAATCACTCTGCATGGCATTTTATGCCTGTAATCACTGTATGTTTTCATCTTCACTGGCAAAGCCTATTATGAAGAGATCAATCGAGAGGTTTGGGATGGAGGGAAGTTCCTCTGTTGAAGGTAAGTCTGTTTTCCAGAGGACTTATAAATGGATTAAGAACGGATTTTTTTTTTCCGGTTGAATATGATTTCTTGACTTCCTTTTTGATCTGGGAAACATGGGCATCTACAAAATTTGACCTACCCTTTGTACGTGCAACATGATGCTATTGCAAAAAACCAAATTCAACCAAGTAGAATCTCCTTTTTACGGACCTTTATATGAATCCAAAGAGTACAGTTCTGCCAATGGCAAGCTACATACTGTTAGCTGGTACTTTACACCTCCTGAAATAACATTTCACTTCAATGAAAAAGATAGGAAAGTTCCATACCATGAGTTTTTAAAGCTTGGTGGTAAGTTGTCCAGTTTTCTTCTTCAGTCATCCAGCAAACATGTTTTTCAATTTCTGATTACCATAATTGTTTTTTTGTTGTTATAGACTCAGATGGGATAAGTAAATCTGAAAAAGATGAAATAACGGCATTGTTGTCCAGAAACCAAGGTTCCAAAGTTATTGGTATGAGTAAAATTACAAATCAACCAATTTCAGGTGAGTCTTGAATTATGAATGGTTGAAATACTCACAAAAATGACATGTAATTCTGTTTTAATTTTCACAAAATCAATCTTCAAAAGCTGATGAAAAGAATAGAAAATGGCCCAATGGACCTCCAAGATTTATCAAAGCAACAGATATGCTTCATTCCAAAACAGATGGCAAAAGGATTGTGTACAAATACTTCCATACAAATCCTGTTGTAGAAAAAATGTAA	40.2326	44.4186	47.6744	5.23256	35.1163	41.5116	14.5349	96.8605	96.8605	96.1628	93.7209	9.88372	96.8605	11.2791	14.5349	11.8605	95.3488	35.2326	5.81395	95.3488	33.2558	96.8605	96.8605	20.5814	20.5814	93.7209	93.7209	25.9302	95.3488	96.8605	96.8605	5.81395	96.8605	96.8605	96.8605	96.8605	96.8605	96.8605	96.8605	5.81395	20.5814	96.8605	96.8605	96.8605	96.8605	95.3488	96.8605	96.8605	96.8605	96.8605	96.8605	95.3488	96.8605	96.8605	96.8605	96.8605	96.8605	96.8605	96.8605	96.8605	96.8605	96.8605	96.8605	96.8605	95.3488	96.8605	96.8605	96.8605	95.3488	96.8605	96.8605	96.8605	96.8605	96.8605	96.8605	96.8605	96.8605	96.8605	96.8605	96.8605	96.8605	96.8605	96.8605	96.8605	96.8605	96.8605	96.8605	96.8605	96.8605	96.8605	96.8605	96.8605	96.8605	95.3488	96.8605	96.8605	96.8605	95.3488	96.8605	95.3488	96.8605	96.8605	96.8605	96.8605	96.8605	96.8605	96.8605	96.8605	96.5116	96.8605	96.8605	96.8605	96.8605	96.8605	96.8605	96.8605	96.8605	96.8605	96.8605	96.8605	99.186	96.8605	96.8605	96.9767	96.8605	94.7674	47.5581	96.8605	91.5116	94.7674	96.8605	96.8605	96.8605	96.8605	95.3488	96.8605	96.8605	96.8605	95.3488	96.8605	96.8605	96.8605	96.8605	96.8605	100	96.8605	96.8605	96.8605	96.8605	36.1628	96.8605	96.8605	96.8605	96.8605	96.8605	96.8605	95.3488	96.8605	95.3488	5.81395	25.3488	93.7209	96.8605	93.7209	20.5814	5.81395	5.81395	93.7209	51.8605	96.8605	96.8605	96.8605	93.7209	5.69767	93.7209	93.7209	5.81395	4.53488	5.81395	93.7209	93.7209	7.7907	61.0465	93.7209	93.7209	38.3721	7.90698	51.9767	5.81395	5.81395	5.81395	5.81395	6.62791	6.62791	53.8372	52.6744	5.93023	93.7209	93.7209	5.81395	93.7209	5.81395	5.81395	7.32558	21.5116	5.81395	5.81395	49.1861	5.81395	3.02326	29.0698	46.0465	6.04651	93.7209	93.7209	5.81395	5.81395	19.4186	6.74419	57.7907	96.8605	5.81395	96.8605	96.8605	5.81395	5.81395	96.8605	95.4651	96.8605	95.3488	94.4186	95.3488	95.3488	95.3488	96.8605	96.8605	96.8605	95.3488	96.8605	95.3488	96.8605	96.8605	95.3488	95.3488	14.7674	93.7209	96.8605	95.5814	93.2558	96.8605	95.3488	6.51163	95.3488	96.8605	8.13953	93.7209	96.8605	95.3488	93.7209	6.04651	93.7209	20.8139	46.9767	5.81395	6.27907	6.16279	15.3488	41.6279	77.093	5.81395	93.7209	5.93023	5.81395	28.7209	5.81395	6.74419	7.44186	5.81395	5.93023	6.04651	5.81395	7.2093	5.81395	7.7907	6.16279	5.93023	8.02326	6.27907	6.62791	6.62791	6.86047	6.16279	6.51163	48.1395	6.27907	7.90698	6.27907	5.81395	6.16279	5.93023	8.02326	6.04651	5.81395	5.81395	5.93023	5.81395	6.51163	5.81395	5.81395	5.69767	6.27907	6.16279	5.81395	6.16279	6.16279	7.09302	5.81395	5.81395	5.81395	5.81395	6.16279	5.81395	5.81395	5.93023	7.44186	5.81395	5.81395	5.81395	54.7674	6.16279	50.4651	50.3488	50.3488	5.93023	50.3488	50.3488	50.3488	96.8605	5.81395	6.27907	51.3954	18.1395	93.7209	8.72093	5.81395	6.27907	5.81395	5.81395	6.51163	5.81395	5.81395	5.81395	5.81395	6.86047	7.44186	5.93023	6.27907	5.81395	5.81395	6.16279	5.93023	8.13953	6.39535	5.81395	6.16279	46.3954	5.81395	18.8372	5.81395	5.93023	5.81395	5.81395	58.9535	6.04651	5.81395	6.04651	6.27907	6.27907	5.81395	5.69767	93.8372	4.53488	3.83721	5.11628	3.60465	5.23256	4.53488	3.60465
A62_12	62	SPA124-9-1_h2tg000009_AvrSr62_3_62																																																																																																		SPA124-9-1_h2tg000009_AvrSr62_3_62	53.0811	66.5222	66.1972	55.4795	54.2759	55.4832	66.1972	51.0972	66.4139	47.3451	88.4787		53.6876	99.8879	54.2982	54.407	66.2716	53.2973	66.7026	0	14.2857	100	100	3.2	28.8	82.6667	86.9333	0	0	0	0	ATGTTGTTGAAATCACTCTGCATGGCATTTTATGCCTTAAATCACTGTATGTTTTCATCTTCACTGGCAAAGCCTGTTATGAAGAGATCAATCGAAAGGTTTGGGATGGAGGGAAGTTCGTCTGTTGAAGGTAAGTCTGTTTTCCAGCGGACTTCTAAATGGATTAAAAACGGATTTTTTTTCCGGTTGAATATGATTTCTTGACTTCCTTTTTGATCTGGGAAACATGGGCATCTACAAAATTTGACCTACCCTTTGTACGTGCAACATGATGCCATTGCAAAAAAAAAACAAATTCAACCAAGCAGAATCTCCTTTTCACGGACCTTTATATGAATCCAATGAGTACCATAACATCAATGGGGATCTGCATATTGTTAGCTGGTACTGTACACCCCCTGAAATAACATTCCACTTCAATGGAAAAGATAGGAAAGTTACATACCATGATTTTTTAATGCTTGGTGGTAAGTTGTCCAATTTTCTTGAGTCGTGAATCCAGCAAATATGTTTTTTCAATTCTGATTACCATAATTGGCTTTTTGCTTTTATAGACTCAGATGGGATAAGTAAATCTGACAAACAGGCAATGACAAATGCATTGATATCCAAAGAGCAAGGTTCCAAAGTTATTGGTATGAGTCAAATTGGAAATCAACCAATCTCAGGCGAGTCTTGAAATATGAATGGTTGAAATACTCAAAAAAATGACAAGTACTTTTGTTTGAATTTCCACAAAATCAATATCAAAAAAGCCAAGGAAAAGAATAGAAAATGGCCCAATGGGCCTCCAAGTTTTATCAAGACAACAGATATGATTCATTCTACTACAGATGGCAGAAGAATTGTTTACAGATACTTCCGTACAACTCCTGTTGCAGAGAAAATTTAA	62.933	58.0831	59.3533	55.0808	56.6975	55.0808	84.873	19.6305	16.7436	50	50	96.8822	14.0878	96.8822	100	96.8822	74.4804	69.9769	68.5912	74.4804	69.746	75.8661	77.0208	76.6744	76.6744	75.8661	75.7506	68.5912	98.7298	75.7506	75.7506	68.5912	75.7506	75.7506	75.7506	75.7506	75.7506	90.0693	75.7506	68.5912	76.6744	75.7506	75.7506	75.9815	75.7506	98.7298	75.7506	100	100	100	100	74.4804	35.2194	22.9792	14.0878	27.9446	14.0878	14.0878	22.4018	56.9284	56.9284	57.3903	56.9284	56.9284	79.0993	14.0878	14.0878	47.5751	74.4804	100	56.2356	63.5104	30.9469	80.9469	100	100	100	16.9746	62.933	14.0878	92.3787	100	41.224	24.4804	100	15.127	14.0878	15.4734	16.8591	14.3187	53.6951	72.5173	67.6674	74.4804	16.2818	14.0878	16.7436	74.4804	15.358	75.4042	50.2309	14.0878	52.5404	14.0878	14.0878	46.5358	27.5982	75.7506	75.7506	75.8661	53.3487	24.2494	28.6374	73.4411	14.3187	14.5496	16.5127	14.4342	18.5912	43.649	72.5173	75.7506	81.7552	14.5496	72.5173	75.7506	46.3049	75.7506	16.1663	75.5196	50	15.5889	14.3187	14.0878	77.5982	14.2032	14.4342	75.7506	74.4804	45.9584	14.0878	14.0878	14.2032	72.5173	14.0878	50.1155	59.3533	74.2494	15.358	10.5081	14.7806	77.7136	26.097	50	14.4342	15.7044	48.7298	14.4342	75.7506	68.5912	27.1363	75.8661	85.5658	75.7506	76.6744	68.5912	68.5912	75.7506	71.0162	75.7506	75.7506	75.7506	75.7506	70.3233	77.4827	76.6744	68.5912	61.2009	68.8222	75.8661	75.7506	68.5912	72.6328	75.7506	75.7506	78.8684	70.4388	68.7067	68.5912	68.8222	68.5912	71.709	68.9376	68.5912	68.5912	73.5566	68.5912	75.8661	75.7506	68.5912	75.8661	68.5912	68.5912	68.9376	70.2078	68.8222	69.8614	70.9007	68.5912	60.6236	67.2055	71.5935	68.8222	75.7506	75.7506	71.709	68.5912	70.9007	69.515	34.2956	75.7506	68.5912	77.9446	75.7506	68.5912	68.5912	100	75.7506	75.7506	98.7298	56.0046	98.7298	74.4804	98.7298	75.7506	75.7506	75.7506	75.4042	79.2148	34.7575	76.3279	89.1455	98.7298	74.4804	68.7067	75.8661	76.4434	74.0185	75.7506	75.8661	74.4804	68.5912	98.7298	88.2217	68.5912	75.8661	75.7506	98.7298	75.7506	68.5912	73.5566	78.9838	73.6721	68.5912	68.7067	68.5912	68.5912	75.8661	73.5566	68.5912	75.7506	68.7067	65.8199	69.8614	68.5912	71.709	68.5912	68.5912	68.5912	68.5912	68.5912	68.5912	68.5912	68.5912	68.9376	69.515	70.4388	68.8222	68.5912	69.2841	68.5912	68.5912	68.8222	73.0947	68.5912	70.4388	68.5912	65.9353	68.8222	68.5912	69.0531	68.5912	68.5912	68.5912	68.7067	68.5912	68.5912	68.5912	68.5912	64.7806	69.515	66.0508	68.5912	68.9376	65.8199	66.3972	68.5912	68.5912	68.5912	65.8199	68.9376	68.5912	65.8199	68.5912	66.7437	68.5912	68.8222	68.5912	68.0139	68.5912	67.0901	67.0901	67.0901	68.5912	67.0901	67.0901	67.0901	75.7506	68.5912	66.1663	69.6305	68.5912	75.7506	69.0531	68.5912	68.5912	68.5912	68.5912	68.5912	68.5912	68.5912	69.515	65.8199	68.5912	69.746	65.8199	70.6697	68.5912	65.8199	69.2841	68.5912	68.5912	66.5127	68.5912	68.5912	74.0185	68.5912	68.5912	68.7067	68.5912	68.8222	68.7067	75.0577	68.5912	68.5912	68.7067	65.8199	66.2818	68.8222	66.2818	75.7506	3.34873	2.65589	19.8614	3.4642	3.34873	3.4642	3.34873
A62_13	62	17KAZ108-3_HE_CM040516_AvrSr62_2_62	avrsr62																																																																																																	17KAZ108-3_HE_CM040516_AvrSr62_2_62	89.3905	53.9374	53.7217	88.1797	86.3046	86.6442	53.9374	44.5846	53.6138	41.5318	53.9717	53.6876		53.6876	90.3409	90.4545	53.2189	88.9391	53.6481	0	0	0	14.2857	5.6	52.5333	53.8667	58.4	0	0	0	28.5714	ATGTTGCTGAAATCAATCTTGATGATGTTTTGCATCTTATATCACTGTATGCTTCCAGAGTCCTTTGCAAAATCTATAGTGAAAAGGTCCATTTTTAAAGGAGGGGAAACTTCATCTCTTGGAGGTGAGTGTTTTTCCAGATGAAGTATGATTGGAATTGAGTGGCAATCTTTTAATTAAATAAACCACTGATAAATGTAAAATATTTCTCACATTTTACCTGTGCCTAACCCTTTCTAATTCCATGGGGTTCATAATGGAAATCCAAAAATCAATTCTAACCAAGAAGAATCCCCTTTTGGAGGACCGTTGTACAAATCTGTAGAAACAGTGTATGACAAAGGGAAGTGTGTGGTCACTACCTATTATTGTACACCCCCAAAAGTAGCATTTTCTTTGAATGGAAAAGATATCTCCATATCATTAAATGAGTTTTTAAATAGCAGTACTGGTATGTTGGATAATATTTATCAATTCACTCAAAAATATTTTATGCAATGCTTATTGATTTTTTTGGTAGATTCATTGGGAATCAGTGAAAAAGAAAAAGAGAAAGTCACAAAAACACTTCTCTCTGAAAGAAAAGGTGCTCAAGGTTTTACAATGGGCCAAAAGAAGGGACAAGAGCTTTCAGGTAAGTCTTCCAAATGTGTTTCAGTTTTACTGAATTATCATACTATATTAACATCACTGACAAGTATTTCTTATTATTTTTCAAAAAACAAAGCTGAGGAAAAGAACCAAATTTGGCCAAATGGTCCCCCACGCTTCGCTGAGAAGATAAGGGCAATTGACTTATGCAATGGTGACAGAACAATATTCTACAAATATTCCCATACCCCTTACGTTGTTACAGAGGTCAAATTAAATCCTTGA	34	12.4706	11.0588	10.1176	11.0588	8.82353	10.1176	94.9412	94.9412	94.9412	94.9412	20.8235	90.5882	15.5294	22.9412	29.7647	91.7647	68.3529	15.5294	91.7647	23.7647	94.9412	94.9412	15.5294	15.5294	94.9412	94.9412	15.5294	94.9412	94.9412	94.9412	15.5294	94.9412	94.9412	94.9412	94.9412	94.9412	94.9412	94.9412	15.5294	15.5294	94.9412	94.9412	94.9412	94.9412	94.9412	94.9412	94.9412	94.9412	94.9412	94.9412	94.9412	94.9412	94.9412	100	94.9412	94.9412	94.9412	94.9412	94.9412	94.9412	94.9412	99.1765	94.9412	94.9412	100	94.9412	94.9412	94.9412	94.9412	94.9412	94.9412	94.9412	94.9412	94.9412	94.9412	94.9412	94.9412	94.9412	94.9412	94.9412	94.9412	94.9412	94.9412	94.9412	94.9412	100	100	94.9412	94.9412	95.6471	94.9412	94.9412	94.9412	100	94.9412	94.9412	94.9412	100	94.9412	94.9412	94.9412	94.9412	94.9412	100	100	94.9412	94.9412	100	94.9412	93.8824	100	100	100	100	100	94.9412	94.9412	94.9412	94.9412	94.9412	94.7059	94.9412	95.4118	94.9412	100	84.3529	94.9412	94.9412	100	100	94.9412	94.9412	94.9412	94.9412	94.9412	94.9412	94.9412	94.9412	94.9412	94.9412	100	94.9412	94.9412	100	94.9412	94.9412	94.9412	94.9412	94.8235	100	94.9412	94.9412	94.9412	94.9412	100	94.1176	94.9412	93.6471	15.6471	9.64706	94.9412	94.9412	94.9412	17.7647	15.5294	15.5294	94.9412	46.9412	94.9412	94.9412	94.9412	94.9412	15.5294	94.9412	94.9412	17.6471	15.5294	29.0588	94.9412	94.9412	15.5294	92.3529	94.9412	94.9412	36.4706	15.5294	60.3529	15.5294	38.4706	15.5294	15.5294	32.5882	15.5294	58.5882	18.5882	15.5294	94.9412	94.9412	15.5294	94.9412	15.5294	15.5294	41.0588	15.5294	15.5294	15.5294	15.5294	48	15.5294	15.5294	16.1177	15.5294	94.9412	94.9412	15.5294	31.4118	15.5294	15.5294	73.8824	94.3529	15.5294	94.9412	94.9412	15.5294	35.1765	92.1176	94.9412	94.9412	94.9412	94.9412	94.9412	91.7647	94.9412	94.9412	94.9412	94.9412	91.7647	92.1176	94.9412	94.9412	92.1176	94.9412	94.9412	15.5294	94.9412	94.9412	83.1765	77.8824	94.9412	91.7647	57.0588	94.9412	88.7059	15.5294	94.9412	94.9412	94.9412	94.9412	15.5294	94.9412	15.5294	37.5294	15.5294	15.5294	17.7647	15.5294	21.1765	45.4118	15.5294	94.9412	16	22.9412	21.6471	15.7647	15.5294	16.3529	35.1765	15.5294	15.5294	15.6471	15.5294	15.5294	15.7647	19.8823	17.7647	15.5294	15.5294	15.5294	15.5294	16.4706	15.5294	18.3529	17.8823	15.5294	15.5294	18.3529	16.1177	15.5294	15.6471	15.6471	16.7059	15.5294	15.5294	15.5294	15.5294	16.1177	15.5294	15.5294	17.7647	15.5294	15.5294	17.6471	15.6471	15.5294	15.6471	15.6471	15.6471	17.5294	15.6471	15.7647	16.1177	15.5294	15.5294	15.5294	15.5294	15.7647	15.5294	17.8823	15.5294	17.8823	17.8823	20.5882	15.5294	17.8823	17.8823	17.8823	94.9412	36.2353	15.5294	76.2353	32.1176	94.9412	15.5294	16	15.5294	15.5294	15.5294	15.5294	16.3529	15.5294	15.5294	16.1177	15.5294	15.5294	15.5294	15.5294	15.5294	15.5294	15.5294	15.5294	15.5294	15.5294	15.5294	18	44	15.5294	15.5294	16.5882	15.5294	15.6471	18	42.2353	15.7647	15.5294	15.5294	18.3529	18	16.5882	15.5294	94.9412	3.05882	3.05882	3.41176	1.05882	3.05882	30.5882	30.4706
A62_14	62	SPA127-10-1_h1tg000024_AvrSr62_1_62																																																																																																		SPA127-10-1_h1tg000024_AvrSr62_1_62	53.0811	66.6306	66.3055	55.4795	54.2759	55.4832	66.3055	51.0972	66.5222	47.4558	88.3669	99.8879	53.6876		54.2982	54.407	66.3793	53.2973	66.8103	0	14.2857	100	100	6.13333	13.8667	82.9333	86.4	0	0	0	0	ATGTTGTTGAAATCACTCTGCATGGCATTTTATGCCTTAAATCACTGTATGTTTTCATCTTCACTGGCAAAGCCTGTTATGAAGAGATCAATCGAAAGGTTTGGGATGGAGGGAAGTTCGTCTGTTGAAGGTAAGTCTGTTTTCCAGCGGACTTCTAAATGGATTAAAAACGGATTTTTTTTCCGGTTGAATATGATTTCTTGACTTCCTTTTTGATCTGGGAAACATGGGCATTTACAAAATTTGACCTACCCTTTGTACGTGCAACATGATGCCATTGCAAAAAAAAAACAAATTCAACCAAGCAGAATCTCCTTTTCACGGACCTTTATATGAATCCAATGAGTACCATAACATCAATGGGGATCTGCATATTGTTAGCTGGTACTGTACACCCCCTGAAATAACATTCCACTTCAATGGAAAAGATAGGAAAGTTACATACCATGATTTTTTAATGCTTGGTGGTAAGTTGTCCAATTTTCTTGAGTCGTGAATCCAGCAAATATGTTTTTTCAATTCTGATTACCATAATTGGCTTTTTGCTTTTATAGACTCAGATGGGATAAGTAAATCTGACAAACAGGCAATGACAAATGCATTGATATCCAAAGAGCAAGGTTCCAAAGTTATTGGTATGAGTCAAATTGGAAATCAACCAATCTCAGGCGAGTCTTGAAATATGAATGGTTGAAATACTCAAAAAAATGACAAGTACTTTTGTTTGAATTTCCACAAAATCAATATCAAAAAAGCCAAGGAAAAGAATAGAAAATGGCCCAATGGGCCTCCAAGTTTTATCAAGACAACAGATATGATTCATTCTACTACAGATGGCAGAAGAATTGTTTACAGATACTTCCGTACAACTCCTGTTGCAGAGAAAATTTAA	63.8568	58.776	60.0462	55.3118	57.8522	57.1594	87.4134	16.5127	13.6259	50	50	100	10.97	100	100	100	74.4804	71.8245	70.4388	74.7113	71.5935	74.5958	75.7506	79.7922	79.7922	74.5958	74.4804	70.4388	100	74.4804	74.4804	70.4388	74.5958	74.4804	74.4804	74.4804	74.4804	89.3764	74.4804	70.4388	79.7922	74.4804	74.4804	74.7113	74.4804	100	74.4804	100	100	100	100	74.4804	32.1016	19.8614	10.97	24.8268	10.97	10.97	22.4018	54.0416	54.0416	54.5035	54.0416	54.0416	79.0993	10.97	10.97	44.4573	75.0577	100	56.2356	63.5104	29.6767	80.9469	100	100	100	13.8568	62.933	10.97	91.1085	100	38.1062	21.3626	100	12.0092	10.97	12.3557	13.7413	11.2009	53.6951	71.2471	67.6674	74.4804	13.164	10.97	13.6259	74.4804	12.2402	75.4042	50.2309	10.97	52.5404	10.97	10.97	45.2656	24.4804	75.7506	74.4804	74.5958	53.3487	21.1316	25.5196	72.1709	11.2009	11.4319	13.9723	11.3164	15.4734	40.5312	71.2471	74.4804	81.7552	14.5496	71.2471	74.4804	49.4226	74.4804	13.0485	74.2494	50	12.4711	11.2009	10.97	77.5982	11.0854	11.3164	74.4804	75.7506	42.8406	10.97	10.97	11.0854	71.2471	10.97	50.1155	56.4665	72.9792	12.2402	8.66051	11.6628	76.4434	26.097	50	11.3164	12.5866	50	11.3164	74.4804	70.4388	27.1363	74.5958	84.2956	74.4804	79.7922	70.4388	70.4388	74.4804	72.8637	74.4804	74.4804	74.4804	74.4804	72.1709	77.4827	75.4042	70.4388	62.4711	70.6697	74.5958	74.4804	70.4388	74.4804	74.4804	74.4804	77.5982	73.5566	70.5543	70.4388	70.6697	70.4388	73.5566	70.7852	70.4388	70.4388	72.2864	70.4388	74.5958	74.4804	70.4388	74.5958	70.4388	70.4388	70.7852	72.0554	70.6697	71.709	70.4388	70.4388	60.6236	69.0531	73.4411	70.6697	74.4804	74.4804	73.5566	71.0162	72.2864	72.6328	33.0254	74.4804	70.4388	76.6744	74.4804	70.4388	70.4388	100	74.4804	74.4804	100	55.8892	100	74.8268	100	74.4804	74.4804	74.4804	75.4042	77.9446	36.0277	75.0577	87.8753	100	74.4804	70.5543	74.5958	75.1732	72.7483	74.4804	74.5958	74.7113	70.4388	100	88.2217	70.4388	74.5958	74.4804	100	74.4804	70.4388	72.2864	82.1016	72.4018	70.4388	70.5543	70.4388	70.4388	74.5958	72.2864	70.4388	74.4804	70.5543	67.6674	71.709	70.4388	73.5566	70.4388	70.4388	70.4388	70.4388	70.4388	70.4388	70.4388	70.4388	70.4388	71.3626	73.5566	71.2471	70.4388	71.1316	71.1316	70.4388	70.6697	74.9423	70.4388	73.5566	70.4388	67.7829	70.6697	70.4388	70.5543	70.4388	70.4388	70.4388	70.5543	70.4388	70.4388	70.4388	70.4388	66.6282	71.3626	67.8984	70.4388	70.4388	67.6674	68.2448	70.4388	70.4388	70.4388	67.6674	70.7852	70.4388	67.6674	70.4388	68.5912	70.4388	70.6697	70.4388	70.5543	70.4388	69.6305	69.6305	69.6305	70.4388	69.6305	69.6305	69.6305	74.4804	70.4388	68.0139	69.515	70.4388	74.4804	70.9007	70.4388	70.4388	70.4388	70.4388	70.4388	70.4388	70.4388	71.3626	67.6674	70.4388	71.5935	67.6674	72.5173	71.0162	67.6674	71.1316	70.4388	70.4388	68.3603	70.4388	70.4388	73.2102	70.4388	70.4388	70.5543	70.4388	70.6697	70.5543	75.6351	70.4388	70.4388	70.5543	67.6674	69.3995	70.6697	68.1293	74.4804	3.34873	2.65589	19.8614	3.4642	3.34873	3.4642	3.34873
A62_15	62	17KAZ108-3_HE_CM040516_AvrSr62_1_62																																																																																																		17KAZ108-3_HE_CM040516_AvrSr62_1_62	95.1357	53.8961	53.6797	88.1517	86.0355	86.3892	53.8961	44.3038	53.5714	41.9913	53.9301	54.2982	90.3409	54.2982		99.886	52.8525	95.1357	53.3907	0	0	14.2857	14.2857	0.533333	53.3333	60	99.2	0	0	0	0	ATGTTGCTGAAATCAATCTTGATGATGTTTTGCATCTTATATCACTGTATGCTTCCAGAGTCCTTTGCAAAACCTATAATGAAAAGGTCCATTTTTAAAGGAGGGGAAACTTCATCTCTTGGAGGTGAATGTTTTTCCAGATGAAGTATGATTGGAATTGAGTGGCAATCTTTTAATTTAATAAACCACTGATAAATGTAAAATATGTCTCACATTTTACCTGTGCCTAACACTTTCTAATTCCATGGGGTTCATAATGGAAATCCAAAAATCAATTCTAACCAAGAAGAATCCCCTTTTGAAGGACCGTTGTACAAATATGAAGAAATAGTGCATGCCCAGGGGAAGTTTTTGGTTACTACCTATTATTGTACACCCATAAAATTAGAATTTCCTTTCAATGGAAAAGATATCTCCATATCATTAAATGAATTTTCAAAGAACAGTGGTATGCTGGATAATACTTATCAATTCACTCAAAAATTATTTATGCAATGCTTATTGATTTTTTTTTGGTAGATTCATTGGGAATCAGTAAAGAAGAAAAAGAGAAAGTGACCAAGATACTTAACTCTGAAGGAGTAGGTGCTCAAAGTTCTACAATGGGCCAAAATAAGGGAAAAGAGCTTTCCAGTAAGTCTTCCAAACGTGTTTCAGTTTTACTGAATTGTTAAAATATATTATCATCAGTGACAATTATTTCATTTTATTTTTCAAAAAACAAAAAGTTAAGGAAAAGAAACAAATTTGGCCTGATGATCCCCCACGCTTTTATGAGAAGAAAGATGGAATTAAATTAGACAATGGTGACAGAACAATATTCTACAAATATTCCCATACCCCTTACGTTGTTACAGAGCTCAAATTAAAACCTTGA	51.1163	9.51821	9.51821	7.05053	9.75323	9.51821	9.51821	96.8273	96.8273	96.8273	96.8273	53.7015	96.8273	44.8884	52.5264	51.2338	96.8273	78.3784	45.7109	96.8273	56.6392	96.8273	96.8273	45.1234	44.6534	96.8273	96.8273	57.8143	96.8273	96.8273	96.8273	45.7109	96.8273	96.8273	96.8273	96.8273	96.8273	96.9448	96.8273	44.6534	44.6534	96.8273	96.8273	96.8273	96.8273	96.8273	96.8273	96.0047	96.0047	96.1222	96.0047	97.4148	96.8273	100	98.0024	96.8273	96.8273	93.6545	96.8273	96.8273	93.6545	96.8273	96.8273	96.3572	96.8273	96.8273	96.8273	96.8273	96.8273	96.0047	96.8273	94.2421	96.8273	96.8273	96.8273	96.0047	96.8273	96.8273	96.0047	96.8273	96.8273	96.0047	96.2397	96.0047	96.0047	100	96.8273	96.8273	96.8273	96.8273	96.0047	96.8273	96.8273	96.8273	96.8273	93.6545	93.6545	96.8273	96.8273	96.8273	85.4289	96.8273	96.0047	96.8273	96.8273	96.8273	96.8273	96.8273	96.8273	96.8273	96.8273	96.8273	96.8273	96.8273	96.8273	96.8273	96.8273	96.8273	96.8273	96.8273	96.8273	96.8273	96.8273	96.8273	96.1222	96.8273	68.2726	96.8273	92.2444	96.8273	96.8273	96.8273	96.8273	96.8273	96.8273	96.8273	96.8273	96.8273	96.8273	96.8273	96.8273	96.8273	96.8273	96.8273	96.8273	90.4818	96.8273	96.8273	96.8273	72.2679	96.8273	96.8273	96.8273	96.8273	95.2996	96.8273	96.8273	96.8273	96.8273	44.7709	23.6193	96.8273	96.8273	96.8273	44.6534	46.886	44.6534	96.8273	56.1692	96.8273	96.8273	96.8273	96.8273	44.6534	96.8273	96.8273	44.6534	44.6534	65.0999	96.8273	96.8273	44.6534	95.7697	96.8273	96.8273	57.6968	44.6534	77.6733	46.886	45.2409	44.6534	44.6534	44.6534	44.6534	76.1457	44.8884	44.6534	96.8273	96.8273	44.6534	96.8273	52.0564	45.0059	90.4818	44.6534	44.7709	45.0059	44.6534	44.6534	37.2503	45.7109	44.7709	45.946	96.8273	96.8273	44.6534	53.114	44.6534	46.886	58.0493	96.3572	53.7015	96.8273	96.8273	44.6534	50.1763	96.8273	96.4747	96.8273	96.8273	96.8273	96.8273	96.8273	96.9448	96.8273	96.8273	96.8273	96.8273	96.8273	96.8273	96.8273	96.8273	96.8273	96.8273	46.181	96.8273	96.8273	92.9495	79.2009	96.8273	96.8273	52.5264	96.8273	93.4195	44.7709	96.8273	96.8273	96.8273	96.8273	45.3584	96.8273	45.946	45.1234	46.416	44.6534	49.3537	68.5076	63.4548	79.0834	44.6534	96.8273	44.6534	44.8884	55.6992	44.6534	44.6534	45.1234	44.6534	47.8261	46.886	46.5335	45.1234	44.6534	48.7662	46.0635	46.886	44.7709	44.7709	44.6534	46.7685	48.5311	44.7709	44.6534	48.8837	44.6534	44.7709	44.6534	47.4736	44.6534	46.416	44.8884	48.1786	44.6534	46.886	44.6534	44.6534	45.1234	44.6534	44.6534	44.6534	45.5934	44.6534	46.886	44.8884	44.8884	45.0059	44.7709	44.6534	46.181	44.6534	44.7709	44.6534	44.6534	44.8884	44.6534	44.8884	44.6534	44.6534	48.5311	44.7709	48.7662	48.5311	51.2338	44.7709	48.5311	49.5887	48.5311	96.8273	64.2773	52.2914	83.0787	50.2938	96.8273	44.6534	46.886	47.8261	44.6534	44.6534	44.8884	46.181	44.6534	44.6534	44.8884	44.6534	47.7086	46.886	44.6534	44.6534	44.6534	44.7709	44.7709	44.6534	44.6534	44.6534	50.5288	47.9436	45.5934	46.886	45.8284	46.181	44.6534	62.3972	49.5887	44.6534	48.4136	44.6534	45.0059	48.6487	48.5311	44.6534	96.8273	3.76028	3.76028	11.6334	1.64512	3.76028	4.70035	6.46298
A62_16	62	17KAZ125-5-2_scaffold_008_AvrSr62_2_62																																																																																																		17KAZ125-5-2_scaffold_008_AvrSr62_2_62	92.9062	54.0043	53.7879	88.4069	88.9851	88.9734	54.0043	44.4093	53.6797	31.8959	54.0393	54.407	90.4545	54.407	99.886		52.9602	95.2489	53.4984	0	0	14.2857	42.8571	23.7333	52.5333	58.1333	99.4667	0	0	0	0	ATGTTGCTGAAATCAATCTTGATGATGTTTTGCATCTTATATCACTGTATGCTTCCAGAGTCCTTTGCAAAACCTATAATGAAAAGGTCCATTTTTAAAGGAGGGGAAACTTCATCTCTTGGAGGTGAGTGTTTTTCCAGATGAAGTATGATTGGAATTGAGTGGCAATCTTTTAATTTAATAAACCACTGATAAATGTAAAATATGTCTCACATTTTACCTGTGCCTAACACTTTCTAATTCCATGGGGTTCATAATGGAAATCCAAAAATCAATTCTAACCAAGAAGAATCCCCTTTTGAAGGACCGTTGTACAAATATGAAGAAATAGTGCATGCCCAGGGGAAGTTTTTGGTTACTACCTATTATTGTACACCCATAAAATTAGAATTTCCTTTCAATGGAAAAGATATCTCCATATCATTAAATGAATTTTCAAAGAACAGTGGTATGCTGGATAATACTTATCAATTCACTCAAAAATTATTTATGCAATGCTTATTGATTTTTTTTTGGTAGATTCATTGGGAATCAGTAAAGAAGAAAAAGAGAAAGTGACCAAGATACTTAACTCTGAAGGAGTAGGTGCTCAAAGTTCTACAATGGGCCAAAATAAGGGAAAAGAGCTTTCCAGTAAGTCTTCCAAACGTGTTTCAGTTTTACTGAATTGTTAAAATATATTATCATCAGTGACAATTATTTCATTTTATTTTTCAAAAAACAAAAAGTTAAGGAAAAGAAACAAATTTGGCCTGATGATCCCCCACGCTTTTATGAGAAGAAAGATGGAATTAAATTAGACAATGGTGACAGAACAATATTCTACAAATATTCCCATACCCCTTACGTTGTTACAGAGCTCAAATTAAAACCTTGAACTATTCTGGTATGTTGCAAAGAACCCTGTCAATACCTGTTTCATCAATTTGACTGAACCAAAGTGTTCTTATTTTCTAATTCAGTTCTCTGATGAAGGGTGAATATTGATTGGTTGATTTAAGATGCCAATTCTTGGAAAATATTACATGATGCTTAGTATTCTCTGCTTTCACAGAATTTATTATCATAGTCTCCTGTGTCATTTTCTTGATTGCTTCTCTCATGAAATGATCAACTGTTTTCTTATTTTTTTTCTTATTTTTTCTTTTCTTTTCTTTTCTTTTCAAATCTCCTTTGGTTTCCTGTTCTCATTTTTGTTCCTCTCAAAATTATCATTCAGTCTCCTGGAAATCTTTTCCTGGCTAGTTCAAGTGCTAATTCTCTTATTCAATCTTAGCCCTCTTGCTCTCCAGTTGTGA	53.9308	25.9434	26.022	10.8491	24.1352	19.1824	24.6855	100	100	99.6069	99.6069	42.2956	100	36.2421	43.9465	39.544	100	76.9654	35.6132	100	58.4119	99.6069	99.6069	35.2987	35.5346	99.6069	99.6069	50.7862	99.6069	99.6069	99.6069	35.6918	99.6069	99.6069	99.7642	99.6069	99.6069	99.7642	100	34.9057	35.1415	99.6069	99.6855	99.6069	99.6069	99.6069	99.6069	97.6415	97.4843	98.3491	97.4843	100	100	100	100	100	100	97.8774	100	100	97.8774	100	100	99.6855	100	100	100	100	100	97.4843	100	96.305	100	99.8428	98.5849	98.4277	99.6069	100	97.4843	100	100	97.8774	97.5629	97.5629	97.4843	100	100	100	100	100	97.327	97.7987	100	100	100	97.8774	97.8774	100	100	100	90.2516	100	97.1698	100	100	100	100	97.7987	100	97.7987	100	100	100	100	100	100	100	100	99.4497	100	99.4497	100	100	100	99.5283	100	60.2987	100	96.934	100	100	100	100	100	100	100	100	100	100	100	100	100	100	100	100	95.7547	100	100	100	71.1478	100	100	100	100	98.978	100	100	99.4497	96.6981	35.2987	28.5377	99.6855	99.7642	99.6069	34.9843	36.3994	34.9057	99.4497	43.239	99.6069	99.6069	99.6069	99.4497	34.9843	99.6069	99.6069	34.9057	34.827	49.5283	99.6069	99.6069	35.0629	99.2925	99.5283	99.6069	46.4623	35.0629	79.1667	36.7925	35.2987	35.2201	35.0629	39.9371	34.9057	66.2736	35.3774	34.9057	99.6069	99.6069	35.0629	99.6069	45.9119	35.7704	69.4969	35.0629	34.9057	35.2201	35.1415	35.3774	49.8428	35.9277	34.9843	35.6132	99.6069	99.6069	35.1415	40.7233	34.9843	42.9245	57.7044	99.1352	48.7421	99.6069	99.6069	35.3774	39.1509	100	98.8208	99.6069	99.6069	99.6855	99.6069	100	99.6069	99.6069	99.6069	99.7642	100	100	99.6855	99.6069	100	99.6069	100	35.9277	99.6069	99.7642	97.0126	88.1289	99.6069	100	58.805	99.6069	97.327	35.456	99.6855	100	99.7642	99.6069	35.6132	99.6069	36.1635	37.8145	36.478	34.9057	38.4434	58.6478	48.4277	70.2044	34.9057	99.6069	34.9057	35.0629	51.5723	34.9057	35.0629	36.0063	34.9057	38.8365	36.6352	36.7138	35.456	35.1415	38.0503	36.0849	36.9497	35.2201	35.3774	36.0063	36.6352	39.3082	35.0629	35.5346	50.6289	35.7704	35.5346	35.1415	37.2642	35.2201	36.5566	35.2987	37.5786	34.9843	36.7138	35.1415	35.1415	35.5346	35.456	35.3774	35.0629	35.8491	34.9843	36.6352	35.0629	35.3774	35.6132	35.3774	34.9843	36.2421	35.1415	35.3774	35.2201	35.0629	35.2987	35.2987	35.3774	35.2987	35.1415	50.2358	35.5346	52.4371	50.2358	52.044	35.1415	50.2358	51.1006	50.1572	99.6069	48.0346	40.3302	76.6509	38.9151	99.7642	56.5252	36.3994	37.1855	35.2201	35.1415	35.456	36.8711	35.2987	35.2201	35.3774	35.7704	35.2987	36.6352	35.2201	35.456	35.2987	35.2201	35.456	35.6918	35.2987	35.0629	39.544	37.3428	36.1635	41.7453	35.7704	35.6918	35.456	49.2138	51.1006	35.2987	37.6572	35.2987	34.9843	37.8145	37.5786	35.1415	99.6069	3.30189	2.90881	12.4214	1.41509	3.14465	3.69497	4.95283
A62_17	62	17KAZ125-5-2_scaffold_008_AvrSr62_1_62																																																																																																		17KAZ125-5-2_scaffold_008_AvrSr62_1_62	52.6203	90.1982	89.978	54.5147	53.4386	54.6724	89.8678	69.8514	89.7577	52.5164	65.6587	66.2716	53.2189	66.3793	52.8525	52.9602		52.7273	98.2359	0	14.2857	14.2857	14.2857	9.33333	50.9333	53.8667	57.3333	0	0	0	0	ATGTTGTTGAAATCACTCTGCATGGCATTTTATGCCTTAAATCACTATATGTTTTCATCTTCACTGGCAAAGCCTTTTATGAAGAGATCAATGGGAAGTTTAGGAATAGATGGAAGTTCATCTCGTGGAAGTAGGTCTAATGTTCAATGGAAATGGAGGGGCCATTTTCCTTGTCAAACTGAATTTATTGATTTCCTTTTTGATCTGGGAGACATGAGAATTGACCAAATCTAACTTACTCCTTATCATTGTAACATAATGAAAATGCAAAAAATGATTCCAAACAAGCAGAATCTTATTTTGATGGACCTTTGTATGAAATCAAAGAGCTTTTTCTTTTCAAAGGGGAGGAACACAGTGTTACTGTTAGCTGGTACTGCACACCTACAGAAGTAACATTTGAATTTAATGGAAGCCATAGGACTGTTCCATATGATGAGTTTTTAAAGCTTGATGGTAAGCTGAAAATTTTCTCTTGAGTTATCCAGCCAACATGATATTTTATTCTGATCAAATTCATTGGGTTTCTGTTATTATAGGATCAGATGGGGTCAGTGAATCTGACAAATCTACAATTACAAATGCATTGTTATCTTCAGATAAAGGCTCTCAAGCTTCTAAAATTAAGGCATCCAGAAATAACAACATTTCAGGTGGGTATTCAAGATGTATGATCCACATTTTCTTTTCAAATCAAGTAAACAGTTGAATTTTCAGACAAAATGACAAGTACTTTTTCCCCATTTTAAACAAAACCAATCCCAAAACAGCTGATGAAAAGGAAAGAATTTGGCCCCATGGGCCTCCACACTTTACAAAAGAAACCCAGACATTTAAGTCTAGCCGGGATGACAGCAAAATCACTTACACATTCTTCCACACACCTGTTATGGCAAAAAGCAAGTGA	76.1634	12.3723	9.87514	14.3019	14.3019	14.3019	15.3235	96.9353	100	94.6651	94.6651	37.1169	96.9353	12.5993	12.8263	13.0534	96.9353	25.5392	10.1022	96.9353	11.2372	94.6651	94.6651	12.2588	11.2372	94.6651	94.6651	33.4847	94.6651	94.6651	94.6651	10.1022	94.6651	94.6651	94.6651	94.6651	94.6651	94.6651	94.6651	10.1022	12.2588	94.6651	94.6651	94.6651	94.6651	94.6651	94.6651	94.6651	94.6651	94.6651	94.6651	100	98.6379	96.9353	96.9353	96.9353	96.9353	96.9353	96.9353	87.4007	96.9353	97.7298	96.9353	96.9353	100	96.9353	100	100	100	96.9353	100	94.6651	100	94.6651	97.7298	94.6651	94.6651	100	94.6651	100	100	97.7298	94.6651	94.6651	94.6651	100	100	100	100	96.9353	94.6651	94.6651	100	100	100	96.9353	96.9353	100	96.9353	100	96.9353	96.9353	94.6651	96.9353	90.6924	100	96.9353	94.6651	66.0613	94.6651	100	96.9353	100	66.0613	96.9353	96.9353	100	96.9353	94.6651	100	94.6651	90.5789	96.9353	96.9353	96.9353	72.3042	71.9637	95.5732	96.4813	66.0613	64.2452	96.9353	96.9353	100	100	100	100	100	100	96.9353	96.9353	96.9353	96.9353	100	96.9353	100	95.5732	89.4438	100	90.5789	95.8002	92.9625	96.9353	96.9353	96.9353	63.1101	100	94.6651	94.6651	10.1022	4.6538	95.2327	94.6651	94.6651	11.2372	10.1022	10.1022	94.6651	39.5006	94.6651	94.6651	94.6651	96.9353	10.6697	94.6651	94.6651	10.2157	10.1022	25.9932	94.6651	94.6651	11.1237	94.3246	94.6651	94.6651	48.9217	10.1022	75.2554	10.1022	10.1022	10.1022	10.1022	10.6697	10.1022	50.1703	33.9387	21.1124	94.6651	94.6651	10.1022	94.6651	10.1022	10.1022	63.7912	13.5074	11.2372	10.6697	10.1022	64.1317	8.62656	38.3655	19.8638	10.1022	94.6651	94.6651	10.1022	10.3292	19.7503	17.0261	93.076	94.6651	11.1237	94.6651	94.6651	10.1022	36.6629	96.9353	94.6651	95.5732	94.6651	94.6651	94.6651	96.9353	94.6651	94.6651	94.6651	94.6651	96.9353	96.9353	94.6651	94.6651	96.9353	94.6651	96.9353	10.1022	94.6651	94.6651	92.168	92.849	94.6651	96.9353	29.7389	94.6651	94.6651	10.1022	94.6651	96.9353	94.6651	94.6651	10.1022	94.6651	11.4642	37.1169	10.2157	20.6583	11.1237	10.2157	40.2951	62.0885	10.1022	94.6651	10.1022	10.1022	10.1022	10.1022	10.1022	10.1022	10.1022	10.2157	10.1022	10.1022	10.7832	10.1022	11.5777	10.1022	10.1022	10.6697	10.3292	10.1022	10.7832	10.1022	10.3292	11.1237	10.1022	10.1022	10.1022	10.1022	10.2157	10.1022	10.4427	10.1022	11.9183	10.2157	10.2157	10.7832	10.3292	10.2157	10.1022	10.1022	10.2157	11.8048	10.1022	10.7832	10.1022	10.1022	10.3292	10.3292	10.1022	10.1022	10.1022	10.3292	10.1022	10.1022	10.1022	10.1022	10.1022	11.4642	10.3292	12.7128	10.6697	12.0318	11.8048	12.1453	10.1022	11.8048	11.8048	11.8048	94.6651	23.9501	17.3666	20.8854	10.7832	94.6651	22.1339	9.64813	10.7832	10.1022	10.6697	10.1022	10.1022	10.6697	10.1022	10.1022	10.6697	10.5562	10.1022	10.1022	10.6697	10.1022	10.1022	12.0318	11.4642	10.1022	11.3507	10.1022	41.3167	10.1022	10.1022	10.3292	10.1022	10.1022	10.5562	13.0534	10.1022	10.1022	10.1022	10.1022	10.1022	10.3292	10.1022	94.6651	1.36209	0.90806	0.90806	0.90806	0.90806	0.90806	0.90806
A62_18	62	chr5A_RagTag_PgtF1_hap1_AvrSr62_2_62																																																																																																		chr5A_RagTag_PgtF1_hap1_AvrSr62_2_62	98.5277	53.4409	53.2258	86.8235	84.9589	85.1397	53.4409	43.9203	53.1183	41.2903	53.1453	53.2973	88.9391	53.2973	95.1357	95.2489	52.7273		53.262	0	0	14.2857	14.2857	13.3333	79.7333	86.9333	99.4667	0	0	0	0	ATGTTACTGAAATCAATCTTGATGATGTTTTGCATCTTCTATCACTGTATGCTTCCAGAGTCTTTTGCAAAACCTATAATGAAAAGCTCCATTTTTAAAGGAGGGGAAACTTCATCTCTTGGAGGTGAGTGTTTTTCCAGATGAAGTATGATTGTAATTGAGTGGCAATCTTTTAATTTAATAAACCACTGATAAATGTAAAATATGTCTCACATTTTACCTGTGCCTAACACTTTCTAATTCCATGGGGTTCATAATGGAAATCCAAAAATCAATTCTAACCAAGAAGAATCCCCTTTTGAAGGACCGTTGTACAAATATGAAGAAATAGTGCATGCCCAGGGGAAGTTTTTGGTCACTACCTATTATCGTACACCCATAAAATTAGAATTTCCTTTCAATGGAAAAGATATCTCCATATCATTAAATGAATTTTCAAAGAACAGTGGTATGCTGGATAATACTTATCAATTCCCTCAAAAATTATTTATGCAATGCTTATTGATTTTTTTTGGTAGATTCATTGGGAATCAGTAAAGAAGAAAAAGAGAAAGTCACCAAGACAATTAACTCTGAAGAAAATGGTGCTCAAAGTTCTACAATGGGCCAAAATAAGGGAAAAGAGCTTTCCAGTAAGTCTTACAAATGTATTTCAGTTTTACTCAATTCTTAATATATATCAACATCATTGACAATTCATTTTATTTTATTTTTCAAAAAACAAAAAGTTGAGGAAAAGGAAAAAATTTGGCCTGATGGTCCCCCACGCTTTGATGAGAAGAAATATGGAATTAAATTACGCGATGCCAATGGTGACAGAACAATATTCTACAAATATTCCCATACCCCTTACGTTGTTACAGAGCTCAACTTAAATCCTTGA	64.7608	7.93466	7.93466	5.25088	7.93466	7.93466	8.05134	51.1085	47.3746	96.8495	96.8495	93.6989	48.0747	96.8495	96.8495	96.8495	100	96.8495	96.8495	100	96.8495	100	100	96.8495	96.8495	96.8495	96.8495	96.8495	93.6989	96.8495	100	96.8495	100	100	100	100	100	100	100	96.8495	96.8495	100	100	100	100	93.6989	100	93.6989	93.6989	93.6989	93.6989	96.8495	68.3781	62.4271	48.5414	59.1599	47.3746	54.7258	47.958	56.7094	45.1575	49.7083	47.6079	63.5939	96.8495	66.0443	63.944	64.0607	96.8495	94.7491	100	93.6989	76.4294	93.6989	91.5986	93.6989	93.6989	49.825	96.8495	47.3746	78.1797	93.6989	47.6079	47.3746	93.6989	61.727	47.3746	49.4749	49.4749	52.042	93.6989	93.9323	93.6989	96.7328	49.4749	49.3582	47.1412	96.8495	47.6079	96.8495	38.1564	49.4749	95.0992	55.3092	49.4749	67.4446	64.4107	96.8495	93.3489	96.8495	49.7083	47.958	51.2252	94.6324	49.4749	54.1424	49.4749	49.4749	54.7258	66.2777	93.6989	96.1494	96.8495	49.4749	90.1984	96.8495	37.2229	96.8495	46.7911	96.8495	52.042	47.4913	50.9918	48.8915	96.8495	49.4749	49.5916	96.8495	96.8495	47.3746	49.4749	47.6079	49.4749	88.3314	47.4913	46.9078	49.7083	93.6989	50.175	35.2392	49.4749	96.8495	49.4749	50.7585	49.4749	50.0583	49.7083	49.4749	92.6488	96.8495	57.4096	96.8495	97.1995	96.8495	96.8495	96.8495	96.8495	96.8495	96.8495	96.8495	100	96.8495	96.8495	96.8495	96.8495	100	96.8495	95.2159	96.8495	96.8495	96.8495	96.8495	96.8495	100	96.8495	100	96.8495	96.8495	96.8495	96.8495	96.8495	96.8495	96.8495	96.8495	100	96.8495	96.8495	96.8495	96.8495	96.8495	100	96.8495	96.8495	96.8495	96.8495	100	96.8495	96.8495	96.8495	84.8308	96.8495	96.8495	96.8495	96.8495	100	96.8495	96.8495	96.8495	96.8495	71.762	96.8495	96.8495	96.8495	96.8495	96.8495	96.8495	96.8495	93.4656	96.8495	93.6989	70.4784	93.6989	100	93.6989	94.6324	96.8495	96.8495	100	96.8495	61.727	96.8495	96.8495	93.6989	100	96.8495	96.8495	96.8495	95.7993	100	96.8495	100	96.8495	93.6989	99.1832	96.8495	96.8495	100	93.6989	96.8495	96.8495	93.6989	96.8495	96.8495	100	100	96.8495	100	100	100	100	100	100	96.8495	100	100	96.8495	100	100	96.9662	96.8495	96.8495	96.8495	96.8495	96.8495	96.8495	96.8495	96.8495	96.8495	96.8495	96.8495	96.8495	96.8495	96.8495	96.8495	96.8495	96.8495	96.8495	96.8495	96.8495	97.1995	96.8495	96.8495	96.8495	96.8495	96.8495	96.8495	96.8495	96.8495	96.8495	96.8495	96.8495	96.8495	96.8495	96.8495	96.8495	96.8495	96.8495	96.8495	96.8495	96.8495	96.8495	96.8495	96.8495	96.8495	96.8495	96.8495	96.8495	96.8495	96.8495	96.8495	96.8495	96.8495	96.8495	96.8495	96.8495	96.8495	96.8495	96.8495	100	96.8495	96.8495	100	98.7164	100	100	96.8495	96.8495	96.8495	96.8495	96.8495	96.8495	96.8495	96.8495	96.8495	96.8495	96.8495	96.8495	96.8495	96.8495	96.8495	96.8495	96.8495	96.8495	96.8495	96.8495	96.8495	96.8495	96.8495	96.9662	96.9662	96.8495	100	100	96.8495	96.8495	96.8495	96.8495	96.8495	96.8495	96.8495	96.8495	3.03384	3.03384	18.7865	1.98366	3.03384	3.96733	6.76779
A62_19	62	17KAZ108-3_HE_CM040516_AvrSr62_4_62																																																																																																		17KAZ108-3_HE_CM040516_AvrSr62_4_62	53.1551	90.5286	90.0881	54.7404	53.7768	54.9946	89.978	69.9575	89.8678	52.7352	65.7667	66.7026	53.6481	66.8103	53.3907	53.4984	98.2359	53.262		0	0	14.2857	14.2857	5.86667	52.8	54.4	57.8667	0	0	0	0	ATGTTGTTGAAATCACTCTGCATGGCATTTTATGCCTTAAATCACTATATGTTTTCATCTTCACTGGCAAAGCCTTTTATGAAGAGATCAATGGGAAGTTTAGGAATAGATGGAAGTTCATCTCGTGGAAGTAGGTCTAATGTTCAATGGAAATGGAGGGGCCATTTTCCTTGTCAAACTGAATTTATTGATTTCCTTTTTGATCTGGGAGACATGAGAATTGACCAAATCTAACTTACTCCTTATCATTGTAACATAATGAAAATGCAAAAAATGATTCCAAACAAGCAGAATCTTATTTTGATGGACCTTTGTATGAAATCAAAGAGCTTTTTCTTCTCAAAGGGGAGGAGCACAGTGTTACTGTTAGCTGGTACTGCACACCTAGAGAAGTAACATTTGAATTTAATGGAAGACATAGGACTTTTCCATATGATGAGTTTTTAAAGCTTGATGGTAAGCTGAAAATTTTCTCTTGAGTTATCCAGCCAACATGATATTTTATTCTGATCAAATTCATTGGGTTTCTGTTATTATAGAATCAGATGGGGTCAGTGAATCTGACAAATCTACAATTACAAATGCATTGTTATCTCAAGATAAAGGCTCTCAAGCTTCTAAAATTAAGGCATCCAGAAATAACGAAATTTCAGGTGGGTATTCAAGATGTATGACCCACATTTTCTTTTCAAATCAAGTAAACAGTTGAATTTTCAGACAAAATGACAAGTACTTTTTCCCTATTTTACACAAAACCAATCCCAAAACAACTGATGAAAAGGAAAGAATTTGGCCCCATGGGCCTCCACACTTTACAAAACAAACCCAGACATTTAAGTCTAGCCGGGATGACAGCAAAATTACTTACACATTCTTCCACACACCTGTTATGGCAAAAAGCAAGTGA	69.807	10.4427	9.42111	13.8479	13.8479	13.8479	14.8695	98.9784	98.9784	96.7083	96.7083	25.9932	93.5301	11.8048	12.3723	12.5993	98.9784	39.16	9.64813	98.9784	10.7832	93.6436	93.6436	11.8048	10.7832	96.7083	96.7083	43.7003	93.6436	93.6436	96.7083	9.64813	93.6436	94.6651	93.6436	93.6436	93.6436	93.6436	93.8706	10.3292	11.8048	93.6436	93.6436	93.6436	93.6436	90.6924	93.6436	93.6436	96.7083	93.6436	93.6436	83.6549	98.9784	98.9784	100	98.9784	98.9784	84.79	98.9784	98.9784	98.9784	94.5516	98.9784	98.9784	83.6549	100	98.9784	98.9784	83.6549	95.9137	95.9137	93.6436	98.9784	93.6436	93.6436	93.6436	93.6436	98.9784	93.6436	98.9784	98.9784	96.7083	93.6436	94.6651	93.6436	98.9784	100	100	98.9784	98.9784	93.6436	93.6436	98.5244	83.6549	100	83.5414	83.5414	83.6549	100	83.6549	83.5414	98.9784	93.6436	98.9784	100	100	98.9784	93.6436	100	93.6436	83.5414	100	100	100	100	100	98.9784	98.9784	96.7083	98.9784	96.7083	100	98.9784	98.9784	83.6549	100	80.9308	98.9784	97.5028	100	100	98.9784	98.9784	98.9784	83.6549	98.9784	98.9784	83.6549	83.6549	98.9784	98.9784	100	97.2758	83.6549	100	83.5414	98.9784	98.9784	98.9784	83.4279	100	96.3678	98.9784	98.9784	98.0704	100	85.9251	93.6436	93.6436	9.64813	4.19977	97.2758	96.7083	96.7083	10.7832	9.64813	9.64813	96.7083	63.4506	93.6436	93.6436	93.6436	95.9137	10.2157	96.7083	96.7083	9.76163	9.53462	31.6686	96.7083	96.7083	10.6697	95.3462	96.7083	96.7083	55.9591	9.64813	78.8876	9.64813	10.3292	9.64813	9.64813	9.76163	9.64813	60.7264	30.5335	26.3337	96.7083	96.7083	9.53462	96.7083	9.64813	9.64813	75.7094	13.9614	10.7832	10.2157	9.64813	72.4177	8.17253	35.6413	19.4098	9.64813	96.7083	96.7083	9.64813	9.87514	19.1827	16.5721	63.1101	93.6436	10.6697	96.7083	96.7083	9.64813	29.9659	98.9784	93.6436	94.5516	93.6436	93.6436	93.6436	98.9784	93.6436	93.6436	93.6436	93.6436	98.9784	98.9784	93.6436	93.6436	98.9784	93.6436	98.9784	9.64813	93.6436	93.6436	91.714	84.109	93.6436	98.9784	21.9069	93.6436	93.6436	9.64813	96.7083	98.9784	93.6436	96.7083	10.1022	96.7083	11.0102	29.0579	10.4427	31.2145	10.6697	9.64813	38.252	61.294	9.64813	96.7083	9.64813	9.64813	9.64813	9.64813	9.64813	9.64813	9.64813	9.76163	9.64813	9.64813	9.64813	9.76163	9.76163	9.76163	9.64813	10.2157	9.87514	9.64813	10.3292	9.64813	9.87514	10.6697	9.64813	9.64813	9.64813	9.64813	9.76163	9.64813	9.98865	9.87514	9.98865	9.64813	10.7832	10.3292	9.87514	9.64813	9.64813	9.64813	9.64813	11.3507	10.3292	10.2157	9.64813	9.64813	9.76163	10.1022	9.64813	9.64813	9.64813	9.87514	9.64813	9.64813	9.64813	9.76163	9.64813	10.2157	9.87514	12.2588	9.64813	11.5777	11.3507	12.1453	9.64813	11.3507	11.3507	11.3507	93.6436	38.252	16.6856	20.4313	8.62656	96.7083	16.0045	7.49149	9.64813	9.64813	10.2157	9.64813	9.64813	10.2157	9.64813	9.64813	10.2157	9.64813	9.64813	9.64813	9.64813	10.7832	9.76163	11.5777	10.3292	9.64813	10.8967	9.76163	47.6731	9.64813	9.64813	9.87514	9.64813	9.64813	10.1022	13.1669	9.64813	9.64813	9.64813	9.64813	9.64813	9.87514	9.64813	96.7083	3.74574	0.90806	0.90806	0.90806	0.90806	0.90806	0.90806
